# TRAF4 inhibits bladder cancer progression by promoting BMP/SMAD signalling pathway

**DOI:** 10.1101/2020.10.12.335588

**Authors:** Prasanna Vasudevan Iyengar, Dieuwke Louise Marvin, Dilraj Lama, Tuan Zea Tan, Sudha Suriyamurthy, Feng Xie, Maarten van Dinther, Hailiang Mei, Chandra Shekhar Verma, Long Zhang, Laila Ritsma, Peter ten Dijke

**Affiliations:** Department of Cell and Chemical Biology, Leiden University Medical Center, Leiden 2333ZC, The Netherlands; Oncode Institute, The Netherlands; Department of Microbiology, Tumor and Cell Biology, Karolinska Institutet, Biomedicum Quarter 7B-C Solnavagen 9, 17165 Solna, Stockholm, Sweden; Bioinformatics Institute (A*STAR), 30 Biopolis street, 07-01 Matrix, Singapore 138671; Cancer Science Institute of Singapore, National University of Singapore, Singapore 117599; Life Sciences Institute, Zhejiang University, Hangzhou, Zhejiang 310058, China; Institutes of Biology and Medical Science, Soochow University, Suzhou 215123, China; Sequencing Analysis Support Core, Department of Biomedical Data Sciences, Leiden University Medical Center, 2333 ZC, Leiden, The Netherlands; Department of Biological sciences, National University of Singapore, 14 Science Drive 4, Singapore 117543; School of Biological sciences, Nanyang Technological University, 50 Nanyang Drive, Singapore 637551

**Keywords:** Bladder cancer, Epithelial to mesenchymal transition, bone morphogenetic protein, NF-κB, E3 ubiquitin ligases

## Abstract

Bladder cancer is one of the most prevalent cancer types in the world, frequently exhibiting invasion and metastasis and therefore associated with poor prognosis. It is a progressive disease with high recurrence rates even after surgery, which calls for the urgent need for early intervention and diagnosis. The E3 ubiquitin ligase TNF Receptor Associated Factor 4 (TRAF4) has been largely implicated as a tumour-promoting element in a wide range of cancers. Over-expression and amplification of this gene product has been a common observation in breast and other metastatic tumours. In contrast, we observed that expression of TRAF4 negatively correlated with overall patient survival. Moreover, its expression was repressed at epigenetic levels in aggressive bladder cancer cells. We also describe an ERK kinase phosphorylation site on TRAF4 that inhibits its stability and localization to plasma membrane in such cells. Furthermore, knockdown of TRAF4 in epithelial bladder cancer cell lines leads to gain of mesenchymal genes and a loss of epithelial integrity. Reciprocally, stable over-expression of TRAF4 in mesenchymal cells leads to decreased migratory and invasive properties. Transcriptomic analysis upon TRAF4 mis-expression in bladder cancer cell lines revealed that higher TRAF4 expression enhanced BMP/SMAD and dampened NF-κB signalling pathways. Importantly, this notion was confirmed in bladder cancer patient material. Mechanistically, we showed that TRAF4 targets the E3 ubiquitin ligase SMURF1, a negative regulator of BMP/SMAD signalling, for proteasomal degradation in bladder cancer cells. We show that genetic and pharmacological inhibition of SMURF1 or its function inhibited migration of aggressive (mesenchymal) bladder cancer cells.

## Supplemental table 2 for "TRAF4 inhibits bladder cancer progression by promoting BMP/SMAD signalling pathway" (part 1 of 2)

### Sheet: Protein
Accession	Description	Score	Coverage	# Proteins	# Unique Peptides	# Peptides	# PSMs	Area	# AAs	MW [kDa]	calc. pI
22027622	TNF receptor-associated factor 4 [Homo sapiens]	3143.53	60.64	1	30	30	177	1.03497e+10	470	53.5074	8.14795
5729877	heat shock cognate 71 kDa protein isoform 1 [Homo sapiens]	2015.83	52.17	2	19	33	89	1.21193e+09	646	70.8542	5.51611
167466173	heat shock 70 kDa protein 1A/1B [Homo sapiens]	1717.55	53.98	1	17	31	85	1.21193e+09	641	70.009	5.65576
306774089	protein TFG isoform 2 [Homo sapiens]	1568.92	41.41	3	13	13	51	1.02278e+09	396	42.994	5.17334
119395750	keratin, type II cytoskeletal 1 [Homo sapiens]	1461.56	43.48	3	26	31	71	5.9636e+08	644	65.999	8.11865
29788785	tubulin beta chain [Homo sapiens]	1331.78	43.92	2	3	15	49	5.49863e+08	444	49.639	4.89404
55956899	keratin, type I cytoskeletal 9 [Homo sapiens]	1280.34	54.09	2	25	26	46	2.42495e+08	623	62.0268	5.23682
47132620	keratin, type II cytoskeletal 2 epidermal [Homo sapiens]	1146.74	67.29	2	25	33	55	4.27646e+08	639	65.3932	8.00146
195972866	keratin, type I cytoskeletal 10 [Homo sapiens]	1136.17	43.15	15	22	25	45	3.4918e+08	584	58.7656	5.21143
393715095	tubulin alpha-1A chain isoform 2 [Homo sapiens]	1088.37	50.96	5	5	18	46	6.12308e+08	416	46.2678	5.08447
449083351	protein transport protein Sec16A isoform 2 [Homo sapiens]	1081.94	28.15	2	48	48	71	9.56897e+07	2334	249.328	5.84619
18105007	CAD protein [Homo sapiens]	1078.67	25.89	4	47	47	64	4.38835e+07	2225	242.829	6.45557
514052659	tubulin alpha-4A chain isoform 2 [Homo sapiens]	1058.47	39.95	5	2	15	45	4.77688e+08	433	48.2976	5.0083
5174735	tubulin beta-4B chain [Homo sapiens]	1039.17	43.82	4	1	15	44	5.49408e+08	445	49.799	4.89404
124256496	heat shock 70 kDa protein 1-like [Homo sapiens]	1032.03	30.11	1	1	16	48	1.21193e+09	641	70.3313	6.02393
29788768	tubulin beta-2B chain [Homo sapiens]	964.994	43.82	2	1	15	42	4.32184e+08	445	49.9209	4.89404
4507729	tubulin beta-2A chain [Homo sapiens]	958.403	43.82	2	1	15	42	4.32184e+08	445	49.875	4.89404
24234688	stress-70 protein, mitochondrial precursor [Homo sapiens]	946.735	42.86	1	25	26	47	2.65175e+08	679	73.6348	6.16357
20070220	protein arginine N-methyltransferase 5 isoform a [Homo sapiens]	907.592	48.19	2	30	30	53	5.40529e+08	637	72.6376	6.29053
21361322	tubulin beta-4A chain [Homo sapiens]	839.481	42.12	3	2	14	37	5.49408e+08	444	49.5539	4.88135
157412270	heterogeneous nuclear ribonucleoprotein M isoform b [Homo sapiens]	815.986	48.48	2	29	29	42	1.80063e+08	691	73.5724	8.82178
316659409	actin, cytoplasmic 2 [Homo sapiens]	799.073	50.67	10	6	15	36	3.47516e+08	375	41.7658	5.47803
116875765	tight junction protein ZO-1 isoform b [Homo sapiens]	759.481	30.7	2	38	38	50	3.94345e+07	1668	186.852	6.78564
46367787	polyadenylate-binding protein 1 [Homo sapiens]	748.711	34.59	5	16	21	35	9.73297e+07	636	70.6259	9.49561
55956788	nucleolin [Homo sapiens]	748.343	33.38	1	25	25	34	1.229e+08	710	76.5684	4.70361
38202214	protein transport protein Sec23A [Homo sapiens]	747.36	27.84	1	16	17	36	1.07704e+08	765	86.1053	7.07861
16507237	78 kDa glucose-regulated protein precursor [Homo sapiens]	726.812	37.92	3	21	24	35	6.99205e+08	654	72.2884	5.16064
14043072	heterogeneous nuclear ribonucleoproteins A2/B1 isoform B1 [Homo sapiens]	725.125	45.61	2	12	17	36	1.7857e+08	353	37.4067	8.95361
38373671	protein transport protein Sec24C [Homo sapiens]	678.414	23.4	1	21	21	36	1.17684e+08	1094	118.249	7.06396
6005814	serine/threonine-protein kinase 38 [Homo sapiens]	672.836	43.66	1	15	17	33	2.45084e+08	465	54.1554	7.15186
13676857	heat shock-related 70 kDa protein 2 [Homo sapiens]	639.071	20.81	1	1	15	32	1.21193e+09	639	69.9779	5.74463
40353734	nucleophosmin isoform 2 [Homo sapiens]	634.457	40.38	5	10	10	22	1.96075e+08	265	29.4462	4.61475
4507555	thymopoietin isoform alpha [Homo sapiens]	615.979	37.18	1	11	18	27	4.399e+07	694	75.4456	7.66455
4504445	heterogeneous nuclear ribonucleoprotein A1 isoform a [Homo sapiens]	536.789	45	3	9	14	33	1.56327e+08	320	34.1753	9.23193
166064029	angiomotin isoform 1 [Homo sapiens]	499.65	28.69	3	23	25	30	3.49794e+07	1084	118.013	7.63525
14210536	tubulin beta-6 chain [Homo sapiens]	498.325	20.4	2	1	8	26	3.34651e+08	446	49.825	4.88135
100913206	ATP-dependent RNA helicase A [Homo sapiens]	490.411	21.73	1	23	23	27	3.8602e+07	1270	140.869	6.84424
5453603	T-complex protein 1 subunit beta isoform 1 [Homo sapiens]	487.173	42.62	2	19	19	21	2.73448e+07	535	57.4521	6.45557
13129110	methylosome protein 50 [Homo sapiens]	476.879	29.24	1	9	9	20	4.41358e+08	342	36.7011	5.17334
117190254	heterogeneous nuclear ribonucleoproteins C1/C2 isoform b [Homo sapiens]	461.718	41.64	6	13	13	23	1.47703e+08	293	32.3179	5.08447
431822408	heat shock protein HSP 90-beta isoform c [Homo sapiens]	448.445	32.91	5	12	22	25	6.65706e+07	714	82.2687	5.05908
38327039	heat shock 70 kDa protein 4 [Homo sapiens]	427.226	29.52	1	18	20	26	3.65632e+07	840	94.2712	5.18604
188536047	SWI/SNF complex subunit SMARCC1 [Homo sapiens]	422.939	21.27	1	14	21	31	4.60558e+07	1105	122.79	5.75732
14165435	heterogeneous nuclear ribonucleoprotein K isoform b [Homo sapiens]	416.898	32.4	2	11	11	14	8.03954e+07	463	50.9444	5.5415
261399877	T-complex protein 1 subunit eta isoform d [Homo sapiens]	412.057	36.27	4	15	15	18	3.0811e+07	499	54.7695	7.6792
154146191	heat shock protein HSP 90-alpha isoform 2 [Homo sapiens]	393.332	28.42	5	11	20	25	6.1941e+07	732	84.6067	5.021
14141161	heterogeneous nuclear ribonucleoprotein U isoform b [Homo sapiens]	390.293	19.11	2	14	14	22	8.59281e+07	806	88.9242	5.78271
325120984	RNA-binding protein 10 isoform 4 [Homo sapiens]	375.152	22.82	8	18	18	24	6.47634e+07	929	103.37	5.97314
208431836	polyadenylate-binding protein 4 isoform 3 [Homo sapiens]	373.042	29.79	4	10	15	20	8.03149e+07	631	69.5348	9.5249
48762932	T-complex protein 1 subunit theta [Homo sapiens]	371.032	32.3	1	16	16	18	3.65151e+07	548	59.5825	5.60498
5031877	lamin-B1 isoform 1 [Homo sapiens]	352.687	29.69	2	14	17	21	2.67923e+07	586	66.3676	5.16064
24430192	keratin, type I cytoskeletal 16 [Homo sapiens]	332.14	23.26	15	3	11	14	3.45043e+08	473	51.2362	5.04639
56676371	cleavage and polyadenylation specificity factor subunit 1 [Homo sapiens]	321.456	11.57	2	16	16	17	1.53835e+07	1443	160.782	6.40479
119703753	keratin, type II cytoskeletal 6B [Homo sapiens]	320.575	25.89	9	1	17	24	2.62162e+08	564	60.0303	8.00146
5031839	keratin, type II cytoskeletal 6A [Homo sapiens]	317.007	30.5	10	3	19	23	1.56365e+08	564	60.0083	8.00146
50053795	eukaryotic translation initiation factor 4B [Homo sapiens]	312.891	22.09	1	12	12	20	1.85295e+08	611	69.1103	5.73193
57863257	T-complex protein 1 subunit alpha isoform a [Homo sapiens]	312.465	25.18	2	11	11	13	3.28816e+07	556	60.3056	6.11279
381342476	heterogeneous nuclear ribonucleoprotein H [Homo sapiens]	312.059	22.72	1	4	8	12	4.59137e+07	449	49.1984	6.30322
41399285	60 kDa heat shock protein, mitochondrial [Homo sapiens]	311.948	31.76	1	16	16	21	3.75851e+07	573	61.0164	5.87158
15208660	E3 ubiquitin-protein ligase TRIM21 [Homo sapiens]	311.114	27.79	1	11	11	16	6.67161e+07	475	54.1351	6.37939
4501881	actin, alpha skeletal muscle [Homo sapiens]	306.254	29.97	6	1	10	22	2.11841e+08	377	42.0239	5.38916
24307971	serine/threonine-protein kinase 38-like [Homo sapiens]	302.167	28.88	1	10	12	15	4.20666e+07	464	53.9684	6.81494
5031755	heterogeneous nuclear ribonucleoprotein R isoform 2 [Homo sapiens]	299.458	19.91	4	9	12	14	3.85347e+07	633	70.8993	8.1333
15431310	keratin, type I cytoskeletal 14 [Homo sapiens]	295.796	35.38	16	8	16	19	3.45043e+08	472	51.5894	5.16064
68509926	putative pre-mRNA-splicing factor ATP-dependent RNA helicase DHX15 [Homo sapiens]	292.81	16.35	1	13	13	16	1.90135e+07	795	90.8752	7.45947
156523968	poly [ADP-ribose] polymerase 1 [Homo sapiens]	292.077	25.15	1	21	21	26	3.36899e+07	1014	113.012	8.88037
4503471	elongation factor 1-alpha 1 [Homo sapiens]	283.14	25.11	2	10	10	15	2.84476e+08	462	50.1091	9.01221
16933546	60S acidic ribosomal protein P0 [Homo sapiens]	282.084	32.49	1	9	9	13	7.69772e+07	317	34.2518	5.97314
42544159	heat shock protein 105 kDa [Homo sapiens]	281.946	19.23	1	13	14	16	2.36072e+07	858	96.8037	5.38916
53829376	plakophilin-4 isoform b [Homo sapiens]	279.93	16.88	2	14	14	15	1.84297e+07	1149	127.066	8.95361
75813620	protein phosphatase 1B isoform 5 [Homo sapiens]	277.784	21.84	5	5	7	11	3.35595e+07	380	42.0595	5.42725
56237027	insulin-like growth factor 2 mRNA-binding protein 1 isoform 1 [Homo sapiens]	271.613	24.26	2	10	12	14	1.96993e+07	577	63.4412	9.20264
67189747	60S ribosomal protein L6 [Homo sapiens]	263.085	39.24	1	11	11	17	5.83594e+07	288	32.7076	10.5796
4502891	methylosome subunit pICln [Homo sapiens]	260.195	24.05	1	4	4	8	7.28172e+07	237	26.1989	4.10693
76496472	60S ribosomal protein L3 isoform b [Homo sapiens]	258.192	34.18	3	11	11	15	5.08066e+07	354	40.1266	10.228
4502491	complement component 1 Q subcomponent-binding protein, mitochondrial precursor [Homo sapiens]	256.849	21.99	1	5	5	7	3.70864e+07	282	31.3426	4.84326
112293285	spindlin-1 [Homo sapiens]	254.838	45.42	4	9	9	14	7.58232e+07	262	29.5818	6.96143
21237808	SWI/SNF complex subunit SMARCC2 isoform b [Homo sapiens]	251.097	11.59	3	6	13	18	2.50075e+07	1130	124.764	5.5542
54112121	splicing factor 3B subunit 3 [Homo sapiens]	247.481	11.91	1	12	12	15	2.5552e+07	1217	135.492	5.26221
392513662	interleukin enhancer-binding factor 2 isoform 2 [Homo sapiens]	244.877	35.8	2	9	9	12	2.98825e+07	352	38.8862	4.94482
67191208	polyubiquitin-C [Homo sapiens]	243.327	67.01	4	6	6	16	5.29625e+08	685	76.9815	7.66455
24307939	T-complex protein 1 subunit epsilon [Homo sapiens]	242.058	24.03	1	13	13	14	3.37726e+07	541	59.6328	5.65576
332635045	protein FAM115A isoform 2 [Homo sapiens]	241.44	15.89	5	14	14	16	4.66257e+07	919	101.84	6.50732
38201710	probable ATP-dependent RNA helicase DDX17 isoform 1 [Homo sapiens]	240.301	17.97	2	8	11	13	4.84788e+07	729	80.222	8.26514
167234419	thyroid hormone receptor-associated protein 3 [Homo sapiens]	229.623	14.45	1	13	13	18	4.0612e+07	955	108.601	10.1548
228008398	heterogeneous nuclear ribonucleoprotein Q isoform 3 [Homo sapiens]	228.737	22.39	7	7	10	10	3.75737e+07	527	58.6993	7.56201
50659095	nucleolar RNA helicase 2 isoform 1 [Homo sapiens]	228.31	25.03	2	14	16	18	4.22012e+07	783	87.2904	9.27588
59859885	40S ribosomal protein SA [Homo sapiens]	227.293	25.08	1	7	7	8	3.0736e+07	295	32.8334	4.86865
339275831	eukaryotic translation initiation factor 3 subunit L isoform 2 [Homo sapiens]	226.974	16.67	2	8	8	9	6.74004e+06	516	60.9747	7.03467
4557495	cleavage stimulation factor subunit 3 isoform 1 [Homo sapiens]	224.027	14.09	3	8	8	8	1.13728e+07	717	82.8687	8.11865
148470406	heterogeneous nuclear ribonucleoprotein F [Homo sapiens]	218.217	13.73	1	2	4	7	3.67445e+07	415	45.6429	5.57959
5174703	TGF-beta-activated kinase 1 and MAP3K7-binding protein 1 isoform alpha [Homo sapiens]	217.087	33.53	2	11	11	11	3.20122e+07	504	54.6104	5.51611
38201714	ELAV-like protein 1 [Homo sapiens]	213.51	17.79	1	5	5	7	1.18073e+07	326	36.0692	9.17334
4757718	actin-like protein 6A isoform 1 [Homo sapiens]	213.174	29.6	3	8	8	9	1.80149e+07	429	47.4303	5.60498
119395754	keratin, type II cytoskeletal 5 [Homo sapiens]	211.531	27.29	9	8	18	22	1.21911e+08	590	62.34	7.73779
20336746	core histone macro-H2A.1 isoform 1 [Homo sapiens]	205.724	36.04	3	8	10	12	2.87209e+07	369	39.1592	9.83252
378548190	40S ribosomal protein S3 isoform 1 [Homo sapiens]	204.906	65.84	3	14	14	18	6.10391e+07	243	26.6714	9.65674
4506743	40S ribosomal protein S8 [Homo sapiens]	203.82	32.69	1	6	6	11	6.02322e+07	208	24.1902	10.3159
38455427	T-complex protein 1 subunit delta isoform a [Homo sapiens]	202.615	30.98	2	16	16	19	3.78851e+07	539	57.8878	7.82568
192807320	transcription activator BRG1 isoform F [Homo sapiens]	201.83	12.71	9	19	19	22	1.56484e+07	1613	181.147	7.98682
55956921	heterogeneous nuclear ribonucleoprotein A/B isoform b [Homo sapiens]	196.306	32.63	2	10	10	12	4.36892e+07	285	30.5691	7.91357
4758138	probable ATP-dependent RNA helicase DDX5 [Homo sapiens]	192.491	20.03	1	8	11	11	5.12022e+07	614	69.1047	8.92432
12056465	rRNA 2'-O-methyltransferase fibrillarin [Homo sapiens]	192.369	40.81	1	9	9	14	3.5063e+07	321	33.7634	10.1841
24234683	ubiquitin carboxyl-terminal hydrolase 11 [Homo sapiens]	191.85	16.82	3	13	14	14	2.00847e+07	963	109.747	5.45264
34740329	heterogeneous nuclear ribonucleoprotein A3 [Homo sapiens]	190.996	30.42	1	8	10	14	4.79406e+07	378	39.5706	9.01221
16579885	60S ribosomal protein L4 [Homo sapiens]	190.527	29.74	1	11	11	15	7.50342e+07	427	47.6674	11.063
53759103	importin-8 isoform 1 [Homo sapiens]	187.912	8.1	2	7	7	7	1.95378e+07	1037	119.861	5.16064
303227926	matrin-3 isoform a [Homo sapiens]	186.685	17	2	12	12	19	1.93309e+07	847	94.5648	6.25244
5901926	cleavage and polyadenylation specificity factor subunit 5 [Homo sapiens]	185.098	39.21	1	9	9	13	1.9007e+07	227	26.2107	8.82178
39930523	uncharacterized protein C11orf84 [Homo sapiens]	184.379	29.4	1	7	7	11	5.64929e+07	381	41.0114	5.0083
14165466	polypyrimidine tract-binding protein 1 isoform c [Homo sapiens]	183.157	20.9	9	8	8	11	2.2647e+07	531	57.1856	9.17334
4557321	apolipoprotein A-I preproprotein [Homo sapiens]	182.31	13.86	1	3	3	5	6.8719e+06	267	30.7589	5.75732
34098946	nuclease-sensitive element-binding protein 1 [Homo sapiens]	178.833	28.7	4	6	6	6	2.0999e+07	324	35.9027	9.87646
18375623	spliceosome RNA helicase DDX39B [Homo sapiens]	178.085	21.5	2	8	8	12	1.20815e+07	428	48.9599	5.66846
73760401	thymopoietin isoform gamma [Homo sapiens]	176.509	27.25	2	1	8	10	2.31711e+07	345	38.7143	9.15869
110611220	ribosome-binding protein 1 [Homo sapiens]	176.492	18.63	5	17	17	19	1.2964e+07	977	108.589	5.5415
7706254	nucleolar protein 58 [Homo sapiens]	174.649	15.69	1	6	6	7	1.39769e+07	529	59.5405	8.92432
10337595	protein phosphatase 1A isoform 1 [Homo sapiens]	174.012	24.08	3	6	8	11	2.71876e+07	382	42.4207	5.36377
45643129	guanine nucleotide-binding protein-like 3 isoform 2 [Homo sapiens]	169.92	9.87	2	5	5	7	9.12314e+06	537	60.5025	8.79248
117938251	bcl-2-associated transcription factor 1 isoform 2 [Homo sapiens]	168.496	10.93	3	8	8	13	4.09556e+07	869	100.172	9.94971
4502643	T-complex protein 1 subunit zeta isoform a [Homo sapiens]	168.237	24.86	5	12	12	14	2.58743e+07	531	57.9876	6.68311
78000183	60S ribosomal protein L14 [Homo sapiens]	164.67	11.16	1	2	2	5	6.59686e+07	215	23.417	10.9312
4506723	40S ribosomal protein S3a isoform 1 [Homo sapiens]	164.382	40.15	2	11	11	15	3.12823e+07	264	29.9257	9.72998
291084858	pyruvate dehydrogenase E1 component subunit beta, mitochondrial isoform 2 precursor [Homo sapiens]	163.95	17.6	2	5	5	5	1.44587e+07	341	37.4901	6.44287
4506753	ruvB-like 1 [Homo sapiens]	163.224	23.46	1	9	9	11	2.10655e+07	456	50.1963	6.41748
4504511	dnaJ homolog subfamily A member 1 [Homo sapiens]	163.058	31.74	1	10	10	12	5.39611e+07	397	44.8395	7.07861
23510356	serine/threonine-protein kinase RIO1 isoform 1 [Homo sapiens]	162.911	22.89	2	11	11	15	3.23397e+07	568	65.5417	6.18896
5031741	dnaJ homolog subfamily A member 2 [Homo sapiens]	162.86	21.84	1	9	9	11	2.54592e+07	412	45.7166	6.48096
285395246	tubulin alpha chain-like 3 isoform 2 [Homo sapiens]	162.491	9.11	3	1	4	7	1.34536e+08	406	45.4886	6.31592
63162572	T-complex protein 1 subunit gamma isoform a [Homo sapiens]	158.576	27.71	3	11	11	13	4.28943e+07	545	60.4953	6.49365
212549555	interleukin enhancer-binding factor 3 isoform e [Homo sapiens]	158.472	16.43	7	10	10	15	5.35645e+07	706	76.454	7.91357
56699409	RNA-binding motif protein, X chromosome isoform 1 [Homo sapiens]	153.116	32.48	5	13	13	16	4.95721e+07	391	42.3063	10.0522
118498359	ribosomal L1 domain-containing protein 1 [Homo sapiens]	150.192	23.06	1	11	11	12	2.77813e+07	490	54.9389	10.1255
201023341	pre-mRNA 3'-end-processing factor FIP1 isoform 3 [Homo sapiens]	150.12	15.96	3	8	8	8	1.8581e+07	520	58.3407	5.5542
4885379	histone H1.4 [Homo sapiens]	146.342	22.37	4	1	5	7	1.27468e+08	219	21.852	11.0337
410171504	PREDICTED: hornerin [Homo sapiens]	146.26	2.3	2	2	2	4	7.17921e+06	2614	259.156	9.99365
74099697	heterogeneous nuclear ribonucleoprotein H2 [Homo sapiens]	142.957	13.36	1	1	4	7	3.55527e+07	449	49.2323	6.30322
4557493	cleavage stimulation factor subunit 2 [Homo sapiens]	141.89	10.75	2	5	5	5	1.23182e+07	577	60.9205	6.82959
221136939	U4/U6 small nuclear ribonucleoprotein Prp31 [Homo sapiens]	141.666	20.44	1	9	9	10	1.75335e+07	499	55.4214	5.78271
34101288	cleavage and polyadenylation specificity factor subunit 2 [Homo sapiens]	141.649	11.64	1	7	7	8	1.40315e+07	782	88.4307	5.10986
4506725	40S ribosomal protein S4, X isoform X isoform [Homo sapiens]	140.143	35.36	3	10	10	15	6.68622e+07	263	29.5791	10.1548
4506661	60S ribosomal protein L7a [Homo sapiens]	136.867	24.44	1	8	8	10	6.34015e+07	266	29.977	10.6089
4885375	histone H1.2 [Homo sapiens]	135.873	23	4	1	5	7	1.27468e+08	213	21.3517	10.9312
7657381	pre-mRNA-processing factor 19 [Homo sapiens]	135.443	13.1	1	6	6	7	2.77157e+07	504	55.1463	6.60986
31541941	heat shock 70 kDa protein 4L [Homo sapiens]	135.26	9.3	1	5	6	7	1.47789e+07	839	94.4525	5.88428
19923142	importin subunit beta-1 isoform 1 [Homo sapiens]	135.093	4.45	2	3	3	3	5.19229e+06	876	97.108	4.77979
54112117	splicing factor 3B subunit 1 isoform 1 [Homo sapiens]	133.841	8.82	1	10	10	11	9.20616e+06	1304	145.738	7.09326
5454064	RNA-binding protein 14 isoform 1 [Homo sapiens]	131.666	20.33	5	13	13	14	3.74211e+07	669	69.4489	9.67139
52632383	heterogeneous nuclear ribonucleoprotein L isoform a [Homo sapiens]	131.66	18	2	9	9	13	2.78791e+07	589	64.0924	8.22119
22202629	apoptosis-inducing factor 1, mitochondrial isoform 2 precursor [Homo sapiens]	131.46	23.48	5	10	10	11	15677267	609	66.2536	8.93896
289629267	protein transport protein Sec23B isoform 2 [Homo sapiens]	131.35	5.47	2	3	4	6	2.1179e+07	749	84.4185	6.99072
15055539	40S ribosomal protein S2 [Homo sapiens]	130.7	25.6	1	7	7	9	5.25682e+07	293	31.3046	10.2427
14141159	heterogeneous nuclear ribonucleoprotein H3 isoform b [Homo sapiens]	130.25	12.99	2	3	3	4	9.51894e+06	331	35.2164	6.87354
7661920	eukaryotic initiation factor 4A-III [Homo sapiens]	129.001	21.41	1	7	8	9	1.41386e+07	411	46.8412	6.72705
32483374	nucleolar protein 56 [Homo sapiens]	127.523	17.34	1	9	9	10	1.61752e+07	594	66.0087	9.18799
13128864	histone deacetylase 6 [Homo sapiens]	126.586	5.84	1	6	6	6	1.45069e+07	1215	131.336	5.30029
45439306	aspartate--tRNA ligase, cytoplasmic [Homo sapiens]	125.823	20.36	1	10	10	10	1.00162e+07	501	57.1	6.55127
20127499	serine/arginine-rich splicing factor 6 [Homo sapiens]	125.802	10.47	2	4	4	4	6.96414e+06	344	39.5634	11.4292
17158044	40S ribosomal protein S6 [Homo sapiens]	125.101	16.87	1	4	4	5	4.55288e+07	249	28.663	10.8433
21361144	26S protease regulatory subunit 6A [Homo sapiens]	123.552	20.27	1	8	8	8	1.32616e+07	439	49.1725	5.23682
414144878	casein kinase I isoform alpha isoform 3 [Homo sapiens]	122.18	20	5	6	6	7	1.99303e+07	325	37.5432	9.48096
358356404	60S ribosomal protein L15 isoform 1 [Homo sapiens]	122.07	25	2	5	5	6	8.36216e+06	204	24.1311	11.6196
205360840	dnaJ homolog subfamily A member 3, mitochondrial isoform 2 [Homo sapiens]	121.91	13.02	2	5	5	7	1.29523e+07	453	49.5802	9.39307
5454004	zinc finger protein ubi-d4 [Homo sapiens]	121.797	10.23	1	3	3	3	1.30753e+07	391	44.1272	6.32861
51477708	heterogeneous nuclear ribonucleoprotein D0 isoform d [Homo sapiens]	120.192	21.25	4	5	6	9	5.82039e+07	287	30.6531	8.41162
9558733	transformer-2 protein homolog alpha [Homo sapiens]	119.547	11.35	1	2	3	4	1.1587e+07	282	32.6691	11.2681
15431297	60S ribosomal protein L13 isoform 1 [Homo sapiens]	119.091	27.01	3	6	6	8	6.17743e+07	211	24.2465	11.6489
25777602	26S proteasome non-ATPase regulatory subunit 2 [Homo sapiens]	115.539	5.18	1	3	3	5	4.39116e+06	908	100.136	5.19873
15431301	60S ribosomal protein L7 [Homo sapiens]	114.107	32.26	1	10	10	12	5.33464e+07	248	29.2072	10.6528
4507125	small nuclear ribonucleoprotein-associated proteins B and B' isoform B [Homo sapiens]	112.394	10.39	3	4	4	6	6.84625e+07	231	23.6402	10.9019
62414289	vimentin [Homo sapiens]	111.337	22.96	10	9	10	11	2.34691e+07	466	53.6191	5.12256
56181387	E3 ubiquitin-protein ligase CHIP [Homo sapiens]	110.03	22.11	1	6	6	8	2.07396e+07	303	34.8342	5.87158
4503483	elongation factor 2 [Homo sapiens]	109.48	15.15	1	11	12	13	1.66865e+07	858	95.277	6.82959
224028248	non-POU domain-containing octamer-binding protein isoform 2 [Homo sapiens]	109.277	22.51	3	7	8	8	3.01924e+07	382	43.8381	8.63135
4503571	alpha-enolase isoform 1 [Homo sapiens]	108.606	15.21	5	5	5	6	1.80165e+07	434	47.1393	7.38623
6912618	glutaminyl-peptide cyclotransferase precursor [Homo sapiens]	108.084	16.34	1	5	5	8	3.90865e+07	361	40.8508	6.60986
83376130	elongation factor 1-beta [Homo sapiens]	107.8	19.56	1	4	4	4	1.26233e+07	225	24.7483	4.66553
4826998	splicing factor, proline- and glutamine-rich [Homo sapiens]	107.513	10.18	1	6	7	8	2.65677e+07	707	76.1016	9.43701
4506609	60S ribosomal protein L19 [Homo sapiens]	106.93	13.27	1	2	2	2	1.30799e+07	196	23.4512	11.4731
224591430	cell growth-regulating nucleolar protein [Homo sapiens]	106.16	15.83	1	4	4	5	8.85918e+06	379	43.6069	9.56885
91208426	pre-mRNA-processing-splicing factor 8 [Homo sapiens]	105.79	3.13	1	9	9	9	4.55168e+06	2335	273.427	8.83643
6466450	catechol O-methyltransferase isoform S-COMT [Homo sapiens]	105.35	17.65	2	3	3	3	5.85456e+06	221	24.4334	5.32568
5730023	ruvB-like 2 [Homo sapiens]	104.852	23.54	1	8	8	9	1.65343e+07	463	51.1246	5.64307
30795212	insulin-like growth factor 2 mRNA-binding protein 3 [Homo sapiens]	102.865	9.15	1	1	4	5	1.31524e+07	579	63.6656	8.86572
157694492	myb-binding protein 1A isoform 2 [Homo sapiens]	102.459	7.91	2	10	10	10	9.05152e+06	1328	148.762	9.27588
388240801	lamin-B2 [Homo sapiens]	101.78	5.97	1	1	4	5	1.01963e+07	620	69.9057	5.59229
5031875	lamin isoform C [Homo sapiens]	101.65	10.84	4	5	6	6	5.07851e+06	572	65.0956	6.84424
194239729	elongation factor 1-delta isoform 4 [Homo sapiens]	101.11	15.18	4	3	3	3	4.20496e+06	257	28.5404	4.91943
237820620	glutamate-rich WD repeat-containing protein 1 [Homo sapiens]	100.726	5.61	1	2	2	3	5.88082e+06	446	49.3882	4.91943
156630992	OTU domain-containing protein 4 isoform 3 [Homo sapiens]	100.41	7.44	2	7	7	9	1.33764e+07	1049	117.009	6.66846
71143112	E3 ubiquitin-protein ligase RFWD3 [Homo sapiens]	99.95	8.27	1	6	6	7	9.5232e+06	774	85.0399	6.45557
4758012	clathrin heavy chain 1 [Homo sapiens]	99.94	6.99	3	10	10	10	6.13288e+06	1675	191.493	5.69385
108773810	leucine--tRNA ligase, cytoplasmic [Homo sapiens]	99.9388	5.95	1	7	7	7	5.50647e+06	1176	134.379	7.29834
114796642	regulator of chromosome condensation isoform c [Homo sapiens]	99.7792	15.91	3	5	5	5	1.19082e+07	421	44.9406	7.51807
333440451	CLIP-associating protein 2 isoform 2 [Homo sapiens]	99.5507	5.56	2	6	6	6	8.05393e+06	1294	140.976	8.39697
4507241	FACT complex subunit SSRP1 [Homo sapiens]	99.0757	9.45	1	7	7	9	8.73784e+06	709	81.0244	6.87354
15431288	60S ribosomal protein L10a [Homo sapiens]	96.6197	22.58	1	5	5	10	4.59028e+07	217	24.8155	9.93506
6005757	FACT complex subunit SPT16 [Homo sapiens]	95.83	9.55	1	9	9	9	8.09701e+06	1047	119.838	5.65576
13129006	ATP-dependent RNA helicase DDX50 [Homo sapiens]	95.47	9.5	1	3	5	5	1.46299e+07	737	82.5141	9.17334
55770844	catenin alpha-1 [Homo sapiens]	94.65	3.2	1	2	2	2	4.62023e+06	906	100.009	6.29053
5032179	transcription intermediary factor 1-beta [Homo sapiens]	94.0357	10.18	1	7	7	7	1.01674e+07	835	88.4934	5.77002
47419920	tryptophan--tRNA ligase, cytoplasmic isoform b [Homo sapiens]	94.0117	9.53	2	3	3	3	1.04044e+07	430	48.8204	6.48096
31711992	dihydrolipoyllysine-residue acetyltransferase component of pyruvate dehydrogenase complex, mitochondrial precursor [Homo sapiens]	93.12	10.36	1	6	6	7	1.24775e+07	647	68.9531	7.84033
148536864	SWI/SNF-related matrix-associated actin-dependent regulator of chromatin subfamily D member 2 [Homo sapiens]	93	11.3	1	3	6	8	7.16728e+06	531	58.8836	9.64209
291084757	pyruvate dehydrogenase E1 component subunit alpha, somatic form, mitochondrial isoform 4 precursor [Homo sapiens]	92.88	11.42	5	4	4	4	1.25075e+07	359	40.1621	8.27979
7706427	cleavage and polyadenylation specificity factor subunit 3 [Homo sapiens]	91.6743	12.87	1	7	7	8	1.31209e+07	684	77.4362	5.60498
5803036	heterogeneous nuclear ribonucleoprotein A0 [Homo sapiens]	91.5695	17.7	1	4	6	9	4.11741e+07	305	30.8218	9.29053
148529023	BRISC complex subunit Abro1 [Homo sapiens]	91.54	10.84	1	4	4	4	4410724	415	46.8719	6.21436
51477702	SWI/SNF-related matrix-associated actin-dependent regulator of chromatin subfamily D member 3 isoform 2 [Homo sapiens]	90.66	10.97	3	1	5	6	8.68256e+06	483	54.9814	9.34912
4885371	histone H1.0 [Homo sapiens]	90.5433	16.49	1	3	3	3	5.5369e+06	194	20.8502	10.8433
15149476	arginine--tRNA ligase, cytoplasmic [Homo sapiens]	90.07	10	1	6	6	6	6.54759e+06	660	75.3309	6.68311
332801090	heterogeneous nuclear ribonucleoprotein D-like isoform b [Homo sapiens]	89.93	10.19	2	2	3	3	3.28561e+07	363	40.0156	9.96436
55770900	ribosome biogenesis protein BRX1 homolog [Homo sapiens]	89.1642	13.31	1	4	4	4	4.04147e+06	353	41.3749	9.92041
5803181	stress-induced-phosphoprotein 1 [Homo sapiens]	89.0171	19.34	1	11	11	12	1.74638e+07	543	62.5994	6.80029
217272894	116 kDa U5 small nuclear ribonucleoprotein component isoform b [Homo sapiens]	87.8733	7.47	3	5	6	6	1.05874e+07	937	105.317	5.22412
4503513	eukaryotic translation initiation factor 3 subunit I [Homo sapiens]	87.64	14.46	1	4	4	4	8.51611e+06	325	36.4786	5.64307
10863945	X-ray repair cross-complementing protein 5 [Homo sapiens]	86.54	6.28	1	4	4	4	9.1504e+06	732	82.6523	5.80811
21264355	SWI/SNF-related matrix-associated actin-dependent regulator of chromatin subfamily E member 1 [Homo sapiens]	86.3867	17.03	1	6	6	6	6.66639e+06	411	46.6206	4.88135
75709220	cleavage stimulation factor subunit 1 [Homo sapiens]	85.2233	15.31	1	6	6	8	1.18998e+07	431	48.3267	6.58057
15431306	60S ribosomal protein L8 [Homo sapiens]	85.1146	19.84	1	7	7	9	7.63277e+07	257	28.0073	11.0337
151301219	protein arginine N-methyltransferase 1 isoform 3 [Homo sapiens]	84.9161	14.45	5	4	4	6	6.96077e+06	353	40.522	5.50342
5453549	peroxiredoxin-4 precursor [Homo sapiens]	83.6204	18.08	1	3	5	7	3.54909e+07	271	30.5208	6.29053
301171475	ATP-dependent RNA helicase DDX3X isoform 3 [Homo sapiens]	83.6168	9.75	4	5	6	6	1.3576e+07	646	71.3109	6.62451
291575128	L-lactate dehydrogenase B chain [Homo sapiens]	82.6278	9.58	1	3	3	3	7.39079e+06	334	36.6151	6.04932
71361682	nuclear mitotic apparatus protein 1 [Homo sapiens]	82.23	0.8	1	1	1	1	2.4298e+06	2115	238.115	5.78271
306482646	serine/arginine-rich splicing factor 2 [Homo sapiens]	82.1	17.19	2	4	4	4	9.59276e+06	221	25.4612	11.854
124028529	symplekin [Homo sapiens]	81.78	4.24	1	4	4	4	3.73981e+06	1274	141.059	6.12549
260099727	L-lactate dehydrogenase A chain isoform 5 [Homo sapiens]	80.14	6.22	5	1	1	1	2.7813e+06	241	26.695	8.14795
300388183	26S proteasome non-ATPase regulatory subunit 1 isoform 2 [Homo sapiens]	79.68	2.49	2	2	2	2	4.74804e+06	922	102.193	5.2749
57863269	ribosomal RNA processing protein 1 homolog B [Homo sapiens]	79.22	2.9	1	2	2	2	4.35253e+06	758	84.3752	9.75928
5803225	14-3-3 protein epsilon [Homo sapiens]	78.18	23.53	1	4	5	5	5.56423e+06	255	29.1554	4.7417
23308577	D-3-phosphoglycerate dehydrogenase [Homo sapiens]	77.82	8.07	1	4	4	4	5.69646e+06	533	56.6144	6.7124
4505343	nuclear cap-binding protein subunit 1 [Homo sapiens]	76.8146	4.43	1	3	3	4	2.53173e+06	790	91.7805	6.43018
13128860	histone deacetylase 1 [Homo sapiens]	76.22	9.34	3	4	4	6	8.14288e+06	482	55.0677	5.47803
56243590	pre-mRNA 3' end processing protein WDR33 isoform 1 [Homo sapiens]	76.13	7.63	3	8	8	10	9.16848e+06	1336	145.799	9.17334
8923920	core histone macro-H2A.2 [Homo sapiens]	75.8767	9.41	1	1	3	4	1.99937e+07	372	40.0334	9.68604
4503529	eukaryotic initiation factor 4A-I isoform 1 [Homo sapiens]	75.37	15.52	3	4	5	5	1.02225e+07	406	46.1246	5.47803
114155142	nucleoprotein TPR [Homo sapiens]	74.53	0.42	1	1	1	1	646347	2363	267.131	5.021
55956801	SWI/SNF-related matrix-associated actin-dependent regulator of chromatin subfamily B member 1 isoform b [Homo sapiens]	74.372	14.36	2	5	5	5	1.70323e+07	376	43.1306	5.64307
10835067	lupus La protein [Homo sapiens]	74.32	13.73	1	5	5	5	5.16134e+06	408	46.8082	7.12256
94721241	isoleucine--tRNA ligase, cytoplasmic [Homo sapiens]	73.73	6.02	1	7	7	7	9292225	1262	144.406	6.15088
148233338	catenin beta-1 [Homo sapiens]	73.6582	4.99	1	3	4	4	9.9065e+06	781	85.4422	5.85889
57222563	cytoskeleton-associated protein 5 isoform b [Homo sapiens]	73.42	0.96	2	2	2	2	1.22944e+06	1972	218.387	8.06006
4826659	F-actin-capping protein subunit beta isoform 1 [Homo sapiens]	72.52	5.15	2	1	1	1	3.82045e+06	272	30.6094	5.99854
189163542	alpha-1-antitrypsin precursor [Homo sapiens]	71.73	10.77	1	2	2	3	40788095	418	46.707	5.59229
56118219	insulin-like growth factor 2 mRNA-binding protein 2 isoform b [Homo sapiens]	71.6176	7.19	2	1	3	4	1.12897e+07	556	61.8043	8.25049
4502027	serum albumin preproprotein [Homo sapiens]	71.34	3.61	1	3	3	6	4.02403e+07	609	69.3215	6.27783
320461711	peroxiredoxin-1 [Homo sapiens]	71.2	36.18	2	5	7	7	3.71471e+07	199	22.0963	8.1333
19913408	DNA topoisomerase 2-beta [Homo sapiens]	70.8267	2.28	1	2	3	3	3.66644e+06	1621	182.548	8.06006
5902076	serine/arginine-rich splicing factor 1 isoform 1 [Homo sapiens]	70.74	24.19	2	7	7	7	2.65266e+07	248	27.7278	10.3599
5174449	histone H1x [Homo sapiens]	70.68	17.37	1	3	3	3	1.12064e+07	213	22.4735	10.7554
55749531	splicing factor 3B subunit 2 [Homo sapiens]	70.62	10.17	1	9	9	9	1.11353e+07	895	100.165	5.66846
110815813	ankyrin repeat and FYVE domain-containing protein 1 isoform 1 [Homo sapiens]	70.5473	4.36	2	5	5	5	6.18262e+06	1170	128.405	6.1001
40217847	U5 small nuclear ribonucleoprotein 200 kDa helicase [Homo sapiens]	69.9507	4.12	1	7	7	7	6.80447e+06	2136	244.353	6.06201
382546190	ATP synthase subunit alpha, mitochondrial isoform c [Homo sapiens]	69.76	15.31	3	6	6	6	7231727	503	54.4597	8.23584
306966132	spectrin alpha chain, non-erythrocytic 1 isoform 3 [Homo sapiens]	69.6133	2.16	3	4	4	4	1.85625e+06	2452	282.108	5.33838
16306500	F-box only protein 21 isoform 2 [Homo sapiens]	68.3432	8.21	2	3	3	4	7.05273e+06	621	71.4331	6.01123
162329583	cleavage and polyadenylation specificity factor subunit 6 [Homo sapiens]	67.6233	5.99	1	3	3	3	2.71074e+07	551	59.1734	7.15186
148529014	DNA damage-binding protein 1 [Homo sapiens]	67.613	4.91	1	6	6	6	6.03341e+06	1140	126.887	5.26221
238776833	THO complex subunit 4 [Homo sapiens]	67.46	4.17	1	1	1	2	1.53911e+07	264	27.5409	11.0483
34335134	protein SEC13 homolog isoform 1 [Homo sapiens]	66.9244	14.29	2	3	3	5	7.76496e+07	322	35.5181	5.47803
60499021	ferrochelatase, mitochondrial isoform b precursor [Homo sapiens]	65.57	12.53	2	4	4	4	9.19335e+06	423	47.8316	8.73389
151301053	RNA-binding protein 33 [Homo sapiens]	64.72	5.9	1	6	6	6	9.3381e+06	1170	129.906	6.93213
38327634	ATP-dependent RNA helicase DDX18 [Homo sapiens]	64.5711	7.31	1	4	4	4	4.11259e+06	670	75.3594	9.49561
51173724	bystin [Homo sapiens]	64.5326	3.89	1	2	2	2	1.85166e+06	437	49.57	8.11865
195539395	26S protease regulatory subunit 10B [Homo sapiens]	64.22	3.47	1	1	1	1	4.46163e+06	403	45.768	7.78174
451172106	coronin-1C isoform b [Homo sapiens]	64.11	10.13	2	5	5	6	1.46411e+07	474	53.2151	7.07861
38149981	U2 small nuclear ribonucleoprotein B'' [Homo sapiens]	63.13	19.56	1	3	5	5	1.26175e+07	225	25.4701	9.71533
133908629	SWI/SNF-related matrix-associated actin-dependent regulator of chromatin subfamily D member 1 isoform a [Homo sapiens]	63.1033	6.21	2	1	3	3	7.80227e+06	515	58.1959	9.24658
153945728	microtubule-associated protein 1B [Homo sapiens]	63.1	0.85	2	2	2	2	2.62523e+06	2468	270.468	4.80518
50593002	U2 small nuclear ribonucleoprotein A' [Homo sapiens]	63.0234	13.33	1	3	3	3	8.1052e+06	255	28.3981	8.6167
24430151	26S protease regulatory subunit 4 [Homo sapiens]	62.5235	9.55	2	2	3	4	5.24843e+06	440	49.1537	6.21436
115298678	complement C3 precursor [Homo sapiens]	62.31	2.1	1	2	2	2	2.6658e+08	1663	187.03	6.40479
21735566	mitogen-activated protein kinase kinase kinase 7 isoform D [Homo sapiens]	62.2926	11.61	4	6	6	6	7.9754e+06	491	53.7054	6.68311
14591909	60S ribosomal protein L5 [Homo sapiens]	62.2803	16.16	1	6	6	7	2.55301e+07	297	34.3407	9.71533
118601081	heterogeneous nuclear ribonucleoprotein U-like protein 2 [Homo sapiens]	62.23	1.87	1	1	1	1	9.02521e+06	747	85.0522	4.90674
156071459	ADP/ATP translocase 2 [Homo sapiens]	62.18	15.77	4	6	6	7	1.46376e+07	298	32.8312	9.68604
6912634	60S ribosomal protein L13a isoform 1 [Homo sapiens]	61.8	14.29	2	3	3	3	1.06779e+07	203	23.5624	10.9312
325651836	SWI/SNF-related matrix-associated actin-dependent regulator of chromatin subfamily A member 5 [Homo sapiens]	61.6	6.27	3	7	7	7	5.3132e+06	1052	121.828	8.08936
109948283	pumilio domain-containing protein KIAA0020 [Homo sapiens]	61.49	4.01	1	2	2	3	2.10707e+06	648	73.5383	9.64209
32483377	thioredoxin-dependent peroxide reductase, mitochondrial isoform b [Homo sapiens]	61.44	17.23	2	4	4	4	1.11766e+07	238	25.8223	7.45947
112382252	spectrin beta chain, non-erythrocytic 1 isoform 2 [Homo sapiens]	61.1586	1.35	2	3	3	3	3.9864e+06	2155	251.241	5.52881
190014588	PC4 and SFRS1-interacting protein isoform 2 [Homo sapiens]	61.01	6.23	2	3	3	3	5.0788e+06	530	60.0667	9.12939
17402904	exosome complex component MTR3 [Homo sapiens]	60.52	12.87	1	3	3	3	3.80555e+06	272	28.2177	6.27783
31621305	leucine-rich PPR motif-containing protein, mitochondrial precursor [Homo sapiens]	60.08	1.29	1	2	2	2	1.03543e+06	1394	157.805	6.12549
86991440	serine/arginine-rich splicing factor 5 [Homo sapiens]	59.91	12.13	1	3	3	3	2.97364e+06	272	31.2453	11.5903
6005942	transitional endoplasmic reticulum ATPase [Homo sapiens]	59.7194	5.96	2	5	5	6	8.36541e+06	806	89.2657	5.26221
254281335	glutaminyl-peptide cyclotransferase-like protein isoform 2 [Homo sapiens]	59.4087	21.88	2	4	4	4	1.01734e+07	288	32.8909	10.7407
5031569	alpha-centractin [Homo sapiens]	59.28	6.91	2	2	2	2	5.16847e+06	376	42.5869	6.63916
209869995	trifunctional purine biosynthetic protein adenosine-3 isoform 1 [Homo sapiens]	59.16	2.18	2	2	2	2	1.97709e+06	1010	107.699	6.69775
66933016	inosine-5'-monophosphate dehydrogenase 2 [Homo sapiens]	59.07	2.33	1	1	1	1	2.44106e+06	514	55.7696	6.90283
194328699	ribosomal RNA small subunit methyltransferase NEP1 [Homo sapiens]	59	12.3	1	2	2	2	3.95981e+06	244	26.7032	9.17334
11125770	aminoacyl tRNA synthase complex-interacting multifunctional protein 2 [Homo sapiens]	58.85	2.81	1	1	1	1	6.34735e+06	320	35.3263	8.22119
5031815	lysine--tRNA ligase isoform 2 [Homo sapiens]	58.4867	8.71	2	5	5	6	5.18872e+06	597	68.0046	6.354
11225260	DNA topoisomerase 1 [Homo sapiens]	58.4133	6.27	1	4	4	4	4.55252e+06	765	90.6689	9.30518
4506127	ribose-phosphate pyrophosphokinase 1 isoform 1 [Homo sapiens]	58.1	10.69	5	3	3	3	4.20007e+06	318	34.8119	6.97607
283135173	RNA-binding protein FUS isoform 3 [Homo sapiens]	57.7965	4.02	5	2	2	2	1.35786e+07	522	53.1657	9.36377
14149669	TGF-beta-activated kinase 1 and MAP3K7-binding protein 2 [Homo sapiens]	57.71	3.9	1	2	2	2	3.05662e+06	693	76.4466	8.54346
5031981	26S proteasome non-ATPase regulatory subunit 14 [Homo sapiens]	57.49	6.45	1	2	2	2	8.41009e+06	310	34.5546	6.52197
55953087	nucleolar GTP-binding protein 1 [Homo sapiens]	57.32	7.41	1	5	5	6	3.20577e+06	634	73.9178	9.49561
193211480	superkiller viralicidic activity 2-like 2 [Homo sapiens]	56.21	0.96	1	1	1	1	2.36365e+06	1042	117.729	6.52197
312596881	26S protease regulatory subunit 8 isoform 2 [Homo sapiens]	56.1113	8.54	3	2	3	4	5.1143e+06	398	44.7557	8.17725
223890230	zinc finger protein ZFPM2 [Homo sapiens]	55.82	0.61	1	1	1	2	8.01811e+06	1151	128.078	6.46826
282165800	tight junction protein ZO-2 isoform 5 [Homo sapiens]	55.8107	7.75	6	8	8	8	6.13022e+06	1020	115.098	6.7124
187960109	RNA-binding protein 28 isoform 1 [Homo sapiens]	55.51	3.82	2	3	3	3	3.10405e+06	759	85.6847	9.21729
221316723	N-acetyltransferase 10 isoform a [Homo sapiens]	55.4994	5.95	2	6	6	6	7.77692e+06	1025	115.631	8.26514
5803227	14-3-3 protein theta [Homo sapiens]	55.46	11.02	6	2	3	4	5.83411e+06	245	27.7468	4.77979
394953908	26S proteasome non-ATPase regulatory subunit 11 [Homo sapiens]	54.56	9.48	1	4	4	4	7.39135e+06	422	47.434	6.48096
4503519	eukaryotic translation initiation factor 3 subunit F [Homo sapiens]	54.2064	12.89	1	4	4	4	7.90571e+06	357	37.5402	5.45264
10863889	U4/U6.U5 tri-snRNP-associated protein 1 [Homo sapiens]	53.75	1.38	1	1	1	1	2.53222e+06	800	90.2003	6.12549
45827798	serine/threonine-protein phosphatase PP1-alpha catalytic subunit isoform 2 [Homo sapiens]	53.34	3.85	6	1	1	1	4.11573e+06	286	32.5741	6.1001
62122917	filaggrin-2 [Homo sapiens]	53.18	0.5	1	1	1	1	1.68693e+06	2391	247.928	8.30908
336176066	RNA-binding protein 39 isoform d [Homo sapiens]	53.14	4.18	4	2	2	2	6.43829e+06	502	56.332	10.0376
22027646	angiomotin-like protein 1 [Homo sapiens]	53.0777	2.93	2	1	3	3	8.5941e+06	956	106.508	7.10791
4507677	endoplasmin precursor [Homo sapiens]	52.61	2.62	1	1	2	2	1.61781e+07	803	92.4113	4.84326
48526509	mitochondrial import inner membrane translocase subunit TIM50 [Homo sapiens]	52.22	2.19	1	1	1	1	2.29218e+06	456	50.4331	9.42236
4503481	elongation factor 1-gamma [Homo sapiens]	52.1884	17.16	1	8	8	12	2.33727e+07	437	50.0871	6.66846
14149627	ubiquitin carboxyl-terminal hydrolase 15 isoform 2 [Homo sapiens]	51.9706	2.63	2	2	3	3	9.44384e+06	952	109.227	5.14795
60279268	splicing factor U2AF 65 kDa subunit isoform b [Homo sapiens]	51.95	5.1	2	2	2	2	4.24079e+06	471	53.087	9.08545
88759348	RING finger protein 219 [Homo sapiens]	51.63	4.41	1	3	3	3	5.21774e+06	726	81.0657	5.71924
19913406	DNA topoisomerase 2-alpha [Homo sapiens]	51.34	3.46	1	4	5	5	4.36794e+06	1531	174.276	8.71924
11067747	cell division cycle 5-like protein [Homo sapiens]	51.2992	3.62	1	2	2	2	6.08617e+06	802	92.1937	8.17725
49472822	eukaryotic translation initiation factor 3 subunit G [Homo sapiens]	50.99	4.38	1	1	1	1	4.67955e+06	320	35.5889	6.12549
290543591	YTH domain family protein 2 isoform 2 [Homo sapiens]	50.85	2.27	2	1	1	1	4.11418e+06	529	56.8421	8.93896
5292161	26S proteasome non-ATPase regulatory subunit 4 [Homo sapiens]	50.4	5.04	1	2	2	2	1.01561e+06	377	40.7112	4.79248
73695475	HEAT repeat-containing protein 1 [Homo sapiens]	50.33	0.51	1	1	1	1	2.66801e+06	2144	242.215	6.53662
48928058	small ubiquitin-related modifier 3 precursor [Homo sapiens]	48.9	20.39	4	2	2	2	1.0291e+07	103	11.6297	5.49072
39725634	la-related protein 1 [Homo sapiens]	48.71	9.72	2	9	9	9	8.56e+06	1019	116.393	9.08545
296010852	asparagine synthetase [glutamine-hydrolyzing] isoform c [Homo sapiens]	48.68	1.88	3	1	1	1	1.96628e+06	478	54.783	6.49365
4503841	X-ray repair cross-complementing protein 6 [Homo sapiens]	48.5897	18.06	1	8	8	9	8.30523e+06	609	69.7991	6.63916
18543329	26S proteasome non-ATPase regulatory subunit 9 isoform 1 [Homo sapiens]	48.1	4.04	1	1	1	1	5.03644e+06	223	24.6665	6.94678
385198059	putative ribosomal RNA methyltransferase NOP2 isoform 2 [Homo sapiens]	48	10.71	4	8	8	8	8.18954e+06	812	89.2471	9.23193
32481209	MAP kinase-activated protein kinase 2 isoform 2 [Homo sapiens]	47.82	2.75	1	1	1	1	1.567e+07	400	45.5385	8.67529
315139004	proteasome subunit beta type-2 isoform 3 [Homo sapiens]	47.7	13.1	3	1	1	1	2.28719e+06	84	9.55109	8.77783
62241042	bifunctional glutamate/proline--tRNA ligase [Homo sapiens]	47.44	4.1	1	6	6	6	6.53087e+06	1512	170.483	7.32764
297139703	AT-rich interactive domain-containing protein 1B isoform 1 [Homo sapiens]	47.36	5.41	2	11	11	11	8.47738e+06	2236	235.974	6.72705
237649015	probable rRNA-processing protein EBP2 isoform 2 [Homo sapiens]	47.0981	12.42	2	4	4	4	4.22581e+06	306	34.8304	10.0962
24475847	influenza virus NS1A-binding protein [Homo sapiens]	46.9267	4.52	1	3	3	3	8.98517e+06	642	71.6829	5.52881
5803167	splicing factor 3A subunit 3 [Homo sapiens]	46.79	4.39	1	2	2	3	7.09377e+06	501	58.8123	5.37646
264681556	WD repeat-containing protein 26 isoform b [Homo sapiens]	46.59	2.64	2	2	2	2	5.30713e+06	645	70.4157	6.15088
46909584	cAMP-dependent protein kinase catalytic subunit alpha isoform 2 [Homo sapiens]	46.35	6.41	10	2	2	2	3.3171e+06	343	39.7966	8.66064
38327552	ras GTPase-activating protein-binding protein 1 [Homo sapiens]	45.8967	6.65	3	3	3	3	3.81947e+06	466	52.1321	5.51611
300796323	retinoblastoma-binding protein 5 isoform 2 [Homo sapiens]	45.84	1.8	2	1	1	1	1.08962e+06	500	55.0374	4.95752
148596949	nucleolar and coiled-body phosphoprotein 1 [Homo sapiens]	45.71	2	1	1	1	2	864855	699	73.5596	9.46631
109134349	coatomer subunit gamma-2 [Homo sapiens]	45.45	1.38	2	1	1	1	1.65396e+06	871	97.5596	5.80811
55769587	nucleolar protein 14 [Homo sapiens]	45.15	2.68	1	2	2	2	1.27573e+06	857	97.6074	7.57666
215599015	H/ACA ribonucleoprotein complex subunit 4 isoform 2 [Homo sapiens]	45.12	9.43	2	4	4	4	5.97245e+06	509	56.9965	9.46631
375151597	60S ribosomal protein L10 isoform c [Homo sapiens]	44.86	21.91	4	4	4	5	1.05991e+07	178	20.4528	10.521
4504733	insulin receptor substrate 4 [Homo sapiens]	44.8067	5.65	1	6	6	6	6.16897e+06	1257	133.685	8.44092
33286418	pyruvate kinase isozymes M1/M2 isoform a [Homo sapiens]	44.69	4.71	6	2	2	2	4.38742e+06	531	57.9	7.84033
28872765	26S proteasome non-ATPase regulatory subunit 12 isoform 2 [Homo sapiens]	44.65	2.06	2	1	1	1	4.71028e+06	436	50.5463	7.88428
224593278	probable ATP-dependent RNA helicase DDX27 [Homo sapiens]	44.53	3.02	1	2	2	2	5.00049e+06	796	89.7792	9.27588
31563374	eukaryotic translation initiation factor 6 isoform c [Homo sapiens]	44	6.19	2	1	1	1	5.6029e+06	226	23.7196	5.17334
7661672	polymerase delta-interacting protein 2 [Homo sapiens]	43.94	3.26	1	1	1	1	4.51342e+06	368	42.0072	8.63135
66346685	plasminogen activator inhibitor 1 RNA-binding protein isoform 4 [Homo sapiens]	43.81	6.2	4	2	2	2	852951	387	42.4013	8.44092
21735621	malate dehydrogenase, mitochondrial precursor [Homo sapiens]	43.42	5.92	1	2	2	2	3.28294e+06	338	35.4807	8.67529
4506439	histone-binding protein RBBP7 isoform 2 [Homo sapiens]	43.3	8	2	1	4	4	1.0235e+07	425	47.7902	5.04639
12056468	junction plakoglobin [Homo sapiens]	43.1354	2.15	1	1	2	2	4.57259e+06	745	81.6927	6.13818
511772980	cytosolic Fe-S cluster assembly factor NUBP1 isoform 2 [Homo sapiens]	43.1288	5.18	2	2	2	2	5.06462e+06	309	33.3908	5.23682
226246665	keratin, type II cytoskeletal 72 isoform 2 [Homo sapiens]	42.9242	6.4	5	1	4	4	5.56334e+07	469	51.0918	6.45557
116517292	homeobox protein cut-like 2 [Homo sapiens]	42.8517	0.47	1	1	1	2	1.27178e+08	1486	161.577	5.47803
380692328	probable ATP-dependent RNA helicase DDX56 isoform 2 [Homo sapiens]	42.82	2.76	2	1	1	1	1.29806e+06	507	57.2387	9.21729
194294548	hsp70-binding protein 1 [Homo sapiens]	42.81	2.79	1	1	1	1	1.1397e+06	359	39.2775	5.21143
25777615	26S proteasome non-ATPase regulatory subunit 7 [Homo sapiens]	42.36	8.33	1	2	2	2	3.54026e+06	324	37.0025	6.771
5730041	suppressor of G2 allele of SKP1 homolog isoform SGT1A [Homo sapiens]	42.22	3.6	2	1	1	1	4.51256e+06	333	37.7809	5.21143
7661914	26S proteasome non-ATPase regulatory subunit 6 isoform 2 [Homo sapiens]	42.2161	9.25	4	3	3	3	3.63189e+06	389	45.5023	5.61768
23397429	eukaryotic translation initiation factor 3 subunit M [Homo sapiens]	41.82	3.48	1	1	1	1	4.54981e+06	374	42.4758	5.63037
333360851	serpin H1 precursor [Homo sapiens]	41.75	3.11	1	1	1	1	2.52554e+06	418	46.4112	8.68994
302699239	eukaryotic translation initiation factor 4 gamma 1 isoform 4 [Homo sapiens]	41.44	1.42	6	2	2	2	1.52865e+06	1404	154.837	5.16064
83367072	eukaryotic translation initiation factor 3 subunit B [Homo sapiens]	41.27	3.69	1	3	3	3	4.90354e+06	814	92.4238	4.99561
4506903	serine/arginine-rich splicing factor 9 [Homo sapiens]	41.0067	13.12	1	3	3	3	2.96168e+06	221	25.5264	8.646
157694511	nucleolar complex protein 2 homolog [Homo sapiens]	40.8	2.14	1	2	2	2	3.73376e+06	749	84.8521	5.61768
151301211	transcription factor AP-2-delta [Homo sapiens]	40.26	1.55	1	1	1	1	14385588	452	49.5469	8.1626
115298668	U5 small nuclear ribonucleoprotein 40 kDa protein [Homo sapiens]	40.19	2.8	1	1	1	1	3.40332e+06	357	39.2857	8.104
130502140	calmodulin-regulated spectrin-associated protein 3 isoform 2 [Homo sapiens]	40.15	1.76	2	2	2	2	3.41207e+06	1249	134.666	8.35303
321267473	scaffold attachment factor B1 isoform 4 [Homo sapiens]	39.8875	2.83	5	3	3	3	5.98467e+06	848	95.1232	6.45557
4506019	serine/threonine-protein phosphatase 2A 55 kDa regulatory subunit B alpha isoform isoform 1 [Homo sapiens]	39.29	2.46	3	1	1	1	1.0832e+06	447	51.6595	6.20166
156713444	proteasome subunit alpha type-4 isoform 2 [Homo sapiens]	39.11	8.95	2	2	2	2	3.17406e+06	190	21.3511	8.35303
4557553	emerin [Homo sapiens]	38.98	8.66	1	2	2	2	2.5162e+06	254	28.9759	5.50342
378404908	glyceraldehyde-3-phosphate dehydrogenase isoform 2 [Homo sapiens]	38.83	19.8	2	4	4	4	8.27611e+06	293	31.528	7.60596
207029415	histone-binding protein RBBP4 isoform b [Homo sapiens]	38.52	12.5	3	1	4	4	9.48364e+06	424	47.555	4.89404
70980549	protein RRP5 homolog [Homo sapiens]	38.4971	1.5	1	3	3	3	2.3649e+06	1871	208.57	8.86572
410173224	PREDICTED: eukaryotic translation initiation factor 3 subunit C [Homo sapiens]	38.45	9.09	6	4	4	4	3.62211e+06	396	45.5227	7.57666
66932947	alpha-2-macroglobulin precursor [Homo sapiens]	38.16	1.02	1	1	1	1	3.15003e+06	1474	163.189	6.41748
64762484	lys-63-specific deubiquitinase BRCC36 isoform 2 [Homo sapiens]	37.65	9.28	3	2	2	2	7.27117e+06	291	33.1287	5.94775
4759276	U3 small nucleolar RNA-interacting protein 2 [Homo sapiens]	37.61	2.11	1	1	1	1	2.5438e+06	475	51.8085	7.85498
4503509	eukaryotic translation initiation factor 3 subunit A [Homo sapiens]	37.53	3.11	1	5	5	5	2.65316e+06	1382	166.468	6.78564
34101286	zinc finger RNA-binding protein [Homo sapiens]	37.28	1.49	1	1	1	1	2.17449e+06	1074	116.939	9.0415
125987603	cleavage and polyadenylation specificity factor subunit 4 isoform 2 [Homo sapiens]	37.22	4.92	2	1	1	1	7.83525e+06	244	27.5283	8.22119
157743245	WD repeat-containing protein 43 [Homo sapiens]	37.12	2.22	1	1	1	1	7.34387e+06	677	74.8434	5.56689
16751921	dermcidin preproprotein [Homo sapiens]	37.1	10	1	1	1	1	2.6564e+07	110	11.2768	6.53662
56676330	heterochromatin protein 1-binding protein 3 [Homo sapiens]	36.95	2.35	1	1	1	1	2.60185e+06	553	61.1693	9.67139
29570791	casein kinase II subunit alpha isoform a [Homo sapiens]	36.86	4.6	2	1	1	1	1.88719e+06	391	45.1148	7.73779
21327708	nucleosome assembly protein 1-like 1 [Homo sapiens]	36.69	5.63	2	2	2	2	2.53919e+06	391	45.3459	4.4624
194306569	replication factor C subunit 5 isoform 3 [Homo sapiens]	36.62	6.67	4	1	1	1	1.21799e+06	255	28.8281	6.55127
410515404	cell differentiation protein RCD1 homolog isoform 3 [Homo sapiens]	36.56	4.65	2	1	1	1	1.80175e+06	258	29.1214	8.03076
503774453	proline-, glutamic acid- and leucine-rich protein 1 isoform 1 [Homo sapiens]	36.45	1.19	1	1	1	1	565814	1180	124.865	4.41162
40353759	BRCA1-A complex subunit BRE isoform 3 [Homo sapiens]	36	3.72	4	1	1	1	8.49432e+06	376	42.6703	5.43994
21281677	WD repeat-containing protein 36 [Homo sapiens]	35.91	2.21	1	2	2	2	2.00295e+06	951	105.255	7.53271
342672053	pescadillo homolog isoform 2 [Homo sapiens]	35.82	4.63	2	3	3	3	3.98394e+06	583	67.4138	7.53271
345197228	transformer-2 protein homolog beta isoform 2 [Homo sapiens]	35.26	8.51	2	1	2	3	9.7471e+06	188	21.9217	10.1548
239937451	adenosylhomocysteinase isoform 2 [Homo sapiens]	35.22	1.98	2	1	1	1	3.68043e+07	404	44.6296	6.46826
5032087	splicing factor 3A subunit 1 isoform 1 [Homo sapiens]	35.04	2.77	2	2	2	2	7.55673e+06	793	88.8305	5.22412
7706322	UPF0568 protein C14orf166 [Homo sapiens]	34.96	3.28	1	1	1	1	8.01773e+06	244	28.0507	6.65381
4503247	ribosomal RNA processing protein 1 homolog A [Homo sapiens]	34.83	1.95	1	1	1	1	2.06971e+06	461	52.8066	9.33447
25777612	26S proteasome non-ATPase regulatory subunit 3 [Homo sapiens]	34.79	5.99	1	3	3	4	2.29718e+06	534	60.9395	8.44092
294489216	highly divergent homeobox isoform 2 [Homo sapiens]	34.62	2.06	2	1	1	1	3.13285e+06	632	70.1813	5.43994
312836806	adenylate kinase 2, mitochondrial isoform c [Homo sapiens]	34.45	9.82	3	2	2	3	4.24432e+06	224	24.6327	6.69775
193083114	poly(rC)-binding protein 2 isoform g [Homo sapiens]	34.45	10.06	11	2	3	3	1.16471e+07	318	33.4753	8.23584
15147335	nuclear receptor coactivator 5 [Homo sapiens]	34.37	3.11	1	1	1	1	3.37554e+06	579	65.4965	9.59814
223555917	protein LYRIC [Homo sapiens]	34.35	1.89	1	1	1	1	1.38999e+06	582	63.7988	9.31982
4506193	proteasome subunit beta type-1 [Homo sapiens]	34.32	5.81	1	1	1	1	3.03873e+06	241	26.4724	8.1333
5803221	WD repeat-containing protein 3 [Homo sapiens]	34.27	0.95	1	1	1	1	2.27982e+06	943	106.032	6.63916
62912457	delta-1-pyrroline-5-carboxylate synthase isoform 2 [Homo sapiens]	34.21	1.13	2	1	1	1	1.81195e+06	793	87.0344	7.12256
29648305	zinc finger CCHC domain-containing protein 3 [Homo sapiens]	33.93	4.22	1	2	2	2	1.41199e+06	403	43.5199	8.52881
5453555	GTP-binding nuclear protein Ran [Homo sapiens]	33.8	16.67	1	3	3	3	9.06991e+06	216	24.4076	7.48877
5031973	protein disulfide-isomerase A6 precursor [Homo sapiens]	33.4406	6.59	1	2	2	2	1.69584e+06	440	48.0913	5.08447
223278381	RRP12-like protein isoform 2 [Homo sapiens]	32.66	0.81	2	1	1	1	2.19684e+06	1236	137.028	8.71924
5174447	guanine nucleotide-binding protein subunit beta-2-like 1 [Homo sapiens]	32.6	5.99	1	2	2	2	3.44026e+06	317	35.0546	7.69385
20806097	nucleolar complex protein 3 homolog [Homo sapiens]	32.5739	5.5	1	4	4	4	2.1949e+06	800	92.4896	9.17334
10801345	eukaryotic translation initiation factor 3 subunit K [Homo sapiens]	32.47	5.05	1	1	1	1	5.05755e+06	218	25.0434	4.93213
441478305	glutamine--tRNA ligase isoform b [Homo sapiens]	32.31	5.37	2	4	4	4	3.84737e+06	764	86.5242	7.04932
40217825	SLIT and NTRK-like protein 6 precursor [Homo sapiens]	32.29	1.19	2	1	1	1	2.7957e+06	841	95.0489	6.52197
18375673	regulator of nonsense transcripts 1 [Homo sapiens]	32.28	1.97	1	2	2	2	3.37508e+06	1118	122.958	6.68311
19913369	transducin beta-like protein 3 [Homo sapiens]	31.78	1.61	1	1	1	1	4.25993e+06	808	88.9785	6.90283
4506629	60S ribosomal protein L29 [Homo sapiens]	31.58	9.43	1	1	1	1	2.23374e+06	159	17.7411	11.6636
21361468	nucleolar protein 11 [Homo sapiens]	31.56	4.59	1	2	2	2	2.02364e+06	719	81.0719	6.07471
238859597	RNA-binding protein 34 isoform 1 [Homo sapiens]	31.52	2.09	1	1	1	1	1.68167e+06	430	48.5351	10.1108
28302131	hemoglobin subunit gamma-1 [Homo sapiens]	31.31	6.8	5	1	1	1	3.84326e+06	147	16.1183	7.1958
122937227	U2 snRNP-associated SURP motif-containing protein [Homo sapiens]	31.19	1.94	1	2	2	2	4.05213e+06	1029	118.219	8.47021
306482694	serine/arginine-rich splicing factor 7 isoform 2 [Homo sapiens]	30.8167	7.96	2	3	3	3	1.2896e+07	226	25.9963	11.7661
4503515	eukaryotic translation initiation factor 3 subunit H [Homo sapiens]	30.8	2.56	1	1	1	1		352	39.9051	6.53662
282403493	ribosomal biogenesis protein LAS1L isoform 3 [Homo sapiens]	30.47	1.19	3	1	1	1	1.52314e+07	675	76.7966	4.67822
4885583	rho-associated protein kinase 1 [Homo sapiens]	30.38	3.69	1	4	4	4	2.51748e+06	1354	158.076	5.89697
54633315	deoxynucleotidyltransferase terminal-interacting protein 2 [Homo sapiens]	30.37	1.59	1	1	1	1	942483	756	84.4179	6.16357
7019415	protein transport protein Sec61 subunit alpha isoform 1 [Homo sapiens]	30.2	2.31	1	1	1	1	4.84186e+06	476	52.2305	8.06006
4759156	U1 small nuclear ribonucleoprotein A [Homo sapiens]	29.91	26.6	1	4	6	6	1.73959e+07	282	31.2592	9.83252
15487670	nuclear RNA export factor 1 isoform 1 [Homo sapiens]	29.87	1.94	1	1	1	1	1.48644e+06	619	70.1387	8.51416
5803078	mucosa-associated lymphoid tissue lymphoma translocation protein 1 isoform a [Homo sapiens]	29.71	0.97	1	1	1	1	9.9563e+07	824	92.2131	5.73193
311771637	cullin-2 isoform c [Homo sapiens]	29.61	1.21	3	1	1	1	3.37383e+06	745	86.9268	6.91748
281604151	serine/threonine-protein phosphatase PGAM5, mitochondrial isoform 3 [Homo sapiens]	29.55	7.45	3	2	2	2	1.11947e+07	255	28.0025	7.25439
14150171	THO complex subunit 3 [Homo sapiens]	29.26	5.13	1	2	2	2	4.19406e+06	351	38.7468	6.0874
9910244	28S ribosomal protein S22, mitochondrial [Homo sapiens]	29.25	3.06	1	1	1	1	3.49113e+06	360	41.2544	7.89893
42734503	caprin-1 isoform 2 [Homo sapiens]	29.01	1.59	2	1	1	1	3.37366e+06	694	76.8143	5.12256
186910296	haptoglobin isoform 2 preproprotein [Homo sapiens]	28.85	5.48	2	2	2	2	3.88888e+06	347	38.4273	6.59521
354983495	protein-L-isoaspartate(D-aspartate) O-methyltransferase isoform 3 [Homo sapiens]	28.37	3.6	5	1	1	1	5.16718e+06	250	26.6097	8.23584
261278315	U3 small nucleolar RNA-associated protein 14 homolog A isoform 2 [Homo sapiens]	28.06	1.81	3	1	1	1	2.90164e+06	719	81.9549	7.85498
308193325	trypsin-3 isoform 4 preproprotein [Homo sapiens]	27.86	5.42	4	1	1	1	8.00748e+06	240	25.8777	5.8335
18426904	ATPase WRNIP1 isoform 2 [Homo sapiens]	27.75	1.56	2	1	1	1	2.65203e+06	640	69.4155	6.26514
226371643	prolyl 3-hydroxylase 1 isoform 2 precursor [Homo sapiens]	27.51	2.87	3	2	2	2	1.39533e+06	697	78.8721	5.57959
11055998	guanine nucleotide-binding protein subunit beta-4 [Homo sapiens]	27.48	2.94	3	1	1	1	1.71889e+06	340	37.543	5.99854
20270371	carboxymethylenebutenolidase homolog [Homo sapiens]	27.34	14.69	1	4	4	5	7.71302e+06	245	28.0302	7.18115
15011916	H/ACA ribonucleoprotein complex subunit 1 [Homo sapiens]	27.27	6.45	1	2	2	2	1.10047e+07	217	22.3342	10.9165
9506689	exosome complex component RRP41 [Homo sapiens]	27.26	3.27	1	1	1	1	827295	245	26.3665	6.52197
315138985	proteasome subunit alpha type-5 isoform 2 [Homo sapiens]	27.24	10.38	2	1	1	1	3.93376e+06	183	20.0219	4.729
7657013	protein AATF [Homo sapiens]	26.93	4.64	1	2	2	2	712233	560	63.0943	4.94482
24430155	26S protease regulatory subunit 6B isoform 2 [Homo sapiens]	26.65	10.59	2	4	4	4	4.99716e+06	387	43.4805	5.26221
5902034	periodic tryptophan protein 1 homolog [Homo sapiens]	26.43	4.19	1	1	1	1		501	55.7931	4.76709
15529982	U3 small nucleolar ribonucleoprotein protein IMP4 [Homo sapiens]	25.98	4.81	1	1	1	1		291	33.7355	9.46631
29826335	eukaryotic translation initiation factor 2 subunit 2 [Homo sapiens]	25.98	3	1	1	1	1	2.15653e+06	333	38.3644	5.79541
39930469	ribosome production factor 2 homolog [Homo sapiens]	25.7	8.82	1	2	2	2	3.05138e+06	306	35.5602	9.99365
5032069	splicing factor 3B subunit 4 [Homo sapiens]	25.58	5.19	1	2	2	2	6.51896e+06	424	44.3571	8.55811
284507298	ornithine aminotransferase, mitochondrial isoform 2 [Homo sapiens]	25.49	2.99	2	1	1	1	1.73217e+06	301	32.8321	5.32568
510025468	cAMP-dependent protein kinase type I-alpha regulatory subunit isoform a [Homo sapiens]	25.4	9.97	2	3	3	3	6.14274e+06	381	42.955	5.35107
11560152	zinc finger protein 335 [Homo sapiens]	25.12	0.6	1	1	1	1	2.10723e+06	1342	144.802	6.41748
93102371	protein polybromo-1 [Homo sapiens]	24.71	0.57	1	1	1	1	1.4295e+06	1582	180.97	6.87354
91199540	dihydrolipoyl dehydrogenase, mitochondrial precursor [Homo sapiens]	24.53	2.95	1	2	2	2	2.39217e+06	509	54.143	7.85498
222352151	poly(rC)-binding protein 1 [Homo sapiens]	24.4	5.9	5	1	2	2	1.11382e+07	356	37.4739	7.09326
31415882	exosome complex component RRP43 [Homo sapiens]	23.87	10.14	1	2	2	2	1.00985e+07	276	30.0203	5.30029
349732256	thioredoxin isoform 2 [Homo sapiens]	23.8	10.59	2	1	1	1	2.42767e+06	85	9.44569	6.03662
215272341	THO complex subunit 6 homolog isoform 2 [Homo sapiens]	23.76	6.42	2	1	1	1	653803	296	32.8696	7.23975
85067505	CCR4-NOT transcription complex subunit 7 isoform 2 [Homo sapiens]	23.69	4.1	2	1	1	1		244	28.21	4.91943
40807485	pre-mRNA-processing factor 6 [Homo sapiens]	23.68	0.85	1	1	1	1	1.95462e+06	941	106.858	8.25049
33946297	DBIRD complex subunit ZNF326 isoform 1 [Homo sapiens]	23.67	3.26	1	2	2	2	4.08194e+06	582	65.6131	5.14795
192807336	serrate RNA effector molecule homolog isoform e [Homo sapiens]	23.58	0.92	4	1	1	1	2.30876e+06	871	100.085	6.01123
42560246	DNA-directed RNA polymerases I and III subunit RPAC1 [Homo sapiens]	23.52	2.6	1	1	1	1	2.42427e+06	346	39.225	5.50342
14589889	cadherin-2 preproprotein [Homo sapiens]	23.14	1.99	1	1	1	1	5.41198e+06	906	99.7473	4.80518
74099704	sulfite oxidase, mitochondrial [Homo sapiens]	22.79	2.39	1	1	1	1	1.20855e+06	545	60.2454	6.11279
499591594	CDK5 regulatory subunit-associated protein 1 isoform d [Homo sapiens]	22.76	2.16	5	1	1	1	1.49517e+06	510	57.3762	7.86963
296179386	clathrin light chain A isoform e [Homo sapiens]	22.24	5.36	5	1	1	1	1.67361e+06	168	18.0856	4.43701
75709194	BRISC and BRCA1-A complex member 1 [Homo sapiens]	22.11	6.08	1	2	2	2	7.69628e+06	329	36.5366	4.64014
256000760	protein odr-4 homolog isoform 3 [Homo sapiens]	21.96	2.84	2	1	1	1	5.50191e+06	422	47.5628	5.80811
4503521	eukaryotic translation initiation factor 3 subunit E [Homo sapiens]	21.83	3.37	1	2	2	2	5.67779e+06	445	52.1874	6.03662
21536320	heterogeneous nuclear ribonucleoprotein U-like protein 1 isoform d [Homo sapiens]	21.68	2.65	2	2	2	2	2.47806e+06	756	84.741	8.77783
5032007	transcriptional activator protein Pur-alpha [Homo sapiens]	21.6	2.8	1	1	1	1	3.17245e+06	322	34.8894	6.44287
56550081	mitotic checkpoint protein BUB3 isoform b [Homo sapiens]	21.41	2.15	2	1	1	1	908302	326	36.9311	6.84424
42542392	CCAAT/enhancer-binding protein zeta [Homo sapiens]	21.12	1.14	1	1	1	1	1.72719e+06	1054	120.898	5.93506
4506583	replication protein A 70 kDa DNA-binding subunit [Homo sapiens]	21.04	3.73	1	2	2	2	1.89087e+06	616	68.0953	7.21045
257467482	protein argonaute-2 isoform 2 [Homo sapiens]	20.61	2.18	6	2	2	2	1.6844e+06	825	93.5601	9.26123
4826686	ATP-dependent RNA helicase DDX1 [Homo sapiens]	20.45	3.38	1	2	2	2	4.51273e+06	740	82.3798	7.2251
4504301	histone H4 [Homo sapiens]	20.39	17.48	1	2	2	2	5.96168e+06	103	11.3604	11.356
78000213	DNA methyltransferase 1-associated protein 1 [Homo sapiens]	20.14	2.14	1	1	1	1	1.63581e+06	467	52.9598	9.49561
19923403	exosome complex component RRP4 [Homo sapiens]	19.98	4.1	1	1	1	1	3.08456e+06	293	32.7681	7.50342
116812577	putative RNA-binding protein Luc7-like 2 isoform 1 [Homo sapiens]	19.72	5.36	6	2	2	2	2.7548e+06	392	46.4856	10.0083
48762934	collagen alpha-2(I) chain precursor [Homo sapiens]	19.38	0.81	1	1	1	1	1.09583e+06	1366	129.235	8.95361
20336290	putative ATP-dependent RNA helicase DHX30 isoform 2 [Homo sapiens]	18.16	1.04	2	1	1	1	3.96187e+06	1155	129.357	8.52881
118344456	U3 small nucleolar RNA-associated protein 18 homolog [Homo sapiens]	17.52	1.98	1	1	1	1	1.78453e+06	556	61.9644	8.76318
410170218	PREDICTED: putative trypsin-6 isoform 1 [Homo sapiens]	17.51	8.1	4	1	1	1	1.57213e+09	247	26.5222	6.50732
118572613	serine/arginine repetitive matrix protein 2 [Homo sapiens]	17.13	0.51	1	1	1	1	1701485	2752	299.438	12.0591
222352111	MKI67 FHA domain-interacting nucleolar phosphoprotein [Homo sapiens]	16.55	4.78	1	1	1	1	2.47768e+06	293	34.201	9.87646
21264575	AT-rich interactive domain-containing protein 1A isoform b [Homo sapiens]	16.24	0.58	2	1	1	1		2068	218.197	6.52197
34147630	elongation factor Tu, mitochondrial precursor [Homo sapiens]	15.85	9.45	1	4	4	4	5.19847e+06	455	49.8433	7.60596
301601658	double-stranded RNA-specific adenosine deaminase isoform d [Homo sapiens]	14.51	2.79	4	3	3	3	1.63282e+06	931	103.576	8.66064
29568103	U1 small nuclear ribonucleoprotein 70 kDa [Homo sapiens]	14.31	3.43	1	1	1	1		437	51.5258	9.93506
23503295	casein kinase II subunit beta [Homo sapiens]	0	4.19	1	1	1	1	1.67554e+06	215	24.926	5.5542
224589071	ribosome biogenesis protein BMS1 homolog [Homo sapiens]	0	0.7	1	1	1	1	1.04389e+06	1282	145.716	6.44287
126116596	abnormal spindle-like microcephaly-associated protein isoform 1 [Homo sapiens]	0	0.32	1	1	1	1	1.65082e+07	3477	409.54	10.4478
12667788	myosin-9 [Homo sapiens]	0	0.46	1	1	1	1	1.93347e+06	1960	226.392	5.60498
4885079	ATP synthase subunit gamma, mitochondrial isoform H (heart) precursor [Homo sapiens]	0	3.37	2	1	1	1	3.55115e+06	297	32.8602	9.30518
61835172	fragile X mental retardation syndrome-related protein 1 isoform c [Homo sapiens]	0	1.49	7	1	1	1	3.53685e+06	536	59.8831	6.771
117676403	KRR1 small subunit processome component homolog [Homo sapiens]	0	2.36	1	1	1	1	2.99638e+06	381	43.6377	9.77393
205277463	transketolase isoform 1 [Homo sapiens]	0	1.93	2	1	1	1	1.94121e+06	623	67.8347	7.66455
34452732	phosphatidylinositol 3,4,5-trisphosphate-dependent Rac exchanger 1 protein [Homo sapiens]	0	0.54	1	1	1	1	9.2046e+07	1659	186.086	6.37939
380692342	probable ATP-dependent RNA helicase DDX6 [Homo sapiens]	0	2.28	1	1	1	1	506054	483	54.3823	8.66064
20070125	protein disulfide-isomerase precursor [Homo sapiens]	0	1.57	1	1	1	1	1.50297e+06	508	57.0807	4.86865
186700629	peripheral plasma membrane protein CASK isoform 3 [Homo sapiens]	0	0.78	3	1	1	1	8.03356e+06	897	102.049	6.354
32528306	replication factor C subunit 1 isoform 1 [Homo sapiens]	0	0.96	2	1	1	1	932737	1147	128.104	9.36377
17530791	zinc finger protein 354B [Homo sapiens]	0	2.29	1	1	1	1	3.76809e+06	612	70.4844	9.49561
189083688	exosome complex component RRP42 [Homo sapiens]	0	4.12	1	1	1	1		291	31.8011	5.18604
21536286	creatine kinase B-type [Homo sapiens]	0	4.2	1	1	1	1	9.03415e+06	381	42.6173	5.59229
149944516	methylcytosine dioxygenase TET3 [Homo sapiens]	0	0.54	3	1	1	1	2.21492e+06	1660	179.238	7.34229
7657647	tropomodulin-2 isoform a [Homo sapiens]	0	2.56	2	1	1	1	1.59596e+06	351	39.5707	5.2749
115529451	nucleolar transcription factor 1 isoform b [Homo sapiens]	0	1.24	2	1	1	1	2.40969e+06	727	84.8838	5.5542
403501448	obscurin isoform a [Homo sapiens]	0	0.14	3	1	1	1	1.2824e+07	6620	721.095	5.74463
47174861	suppressor of SWI4 1 homolog [Homo sapiens]	0	1.9	3	1	1	1	3.26259e+06	473	53.1608	10.1255
20127408	trifunctional enzyme subunit alpha, mitochondrial precursor [Homo sapiens]	0	1.18	1	1	1	1	2.47118e+06	763	82.9469	9.0415
58530842	desmoplakin isoform II [Homo sapiens]	0	0.31	2	1	1	1	2.88873e+06	2272	259.957	6.96143
4505917	exosome component 10 isoform 2 [Homo sapiens]	0	0.93	2	1	1	1	1.93902e+06	860	98.0272	8.39697
4502261	antithrombin-III precursor [Homo sapiens]	0	4.96	1	1	1	1	3.58313e+06	464	52.5689	6.7124
154355004	protein strawberry notch homolog 2 isoform 2 [Homo sapiens]	0	0.53	2	1	1	1	6.31612e+06	1309	144.076	6.62451
42544153	leukocyte tyrosine kinase receptor isoform 1 precursor [Homo sapiens]	0	1.5	1	1	1	1		864	91.6228	6.49365
337756507	monofunctional C1-tetrahydrofolate synthase, mitochondrial isoform 3 [Homo sapiens]	0	2.41	4	2	2	2	3.3255e+06	913	99.2493	7.26904
183583553	collagen alpha-5(VI) chain isoform 2 precursor [Homo sapiens]	0	0.44	2	1	1	1	1.27709e+07	2526	279.756	7.35693
58761546	lysine-specific histone demethylase 1A isoform b [Homo sapiens]	0	1.76	2	1	1	1	1.92004e+06	852	92.8447	6.52197
194272168	putative helicase MOV-10 [Homo sapiens]	0	0.9	1	1	1	1	1.96031e+06	1003	113.599	8.82178
46049114	kinesin-like protein KIF20B [Homo sapiens]	0	0.39	1	1	1	3	3.58647e+07	1780	206.008	5.77002
4757834	BAG family molecular chaperone regulator 2 [Homo sapiens]	0	3.79	1	1	1	1	5336455	211	23.7572	6.69775
125988409	protein Red [Homo sapiens]	0	1.62	1	1	1	1		557	65.5618	6.63916
260436864	AP-1 complex subunit beta-1 isoform c [Homo sapiens]	0	1.63	5	1	1	1	1.2295e+06	919	101.253	5.10986
77404397	staphylococcal nuclease domain-containing protein 1 [Homo sapiens]	0	0.88	1	1	1	1	1.73455e+06	910	101.934	7.1665
50053872	60S ribosomal protein L7-like 1 [Homo sapiens]	0	3.25	1	1	1	1	2.57308e+06	246	28.6431	10.5063
119709832	low-density lipoprotein receptor-related protein 5 precursor [Homo sapiens]	0	0.68	1	1	1	1	4.82479e+06	1615	179.03	5.33838
270265910	GRB2-associated and regulator of MAPK protein-like isoform 1 [Homo sapiens]	0	1.26	1	1	1	1	1.35299e+08	874	92.8243	6.90283
17978477	vacuolar protein sorting-associated protein 11 homolog [Homo sapiens]	0	0.74	1	1	1	1		941	107.74	7.04932
56699482	protein FAM98A [Homo sapiens]	0	2.32	1	1	1	1	2.65911e+06	518	55.2382	8.95361
55741709	RNA-binding protein 25 [Homo sapiens]	0	0.95	1	1	1	1	3.34616e+06	843	100.124	6.31592
34594669	MOB kinase activator 2 isoform 2 [Homo sapiens]	0	2.95	2	1	1	1	4.23593e+06	237	26.9093	6.78564
10947135	ATP-binding cassette sub-family F member 1 isoform b [Homo sapiens]	0	1.36	2	1	1	1	591543	807	91.6235	7.6792
188528667	histone H3.3C [Homo sapiens]	0	6.67	5	1	1	1	6.66974e+06	135	15.2044	11.1069
102469034	tyrosine-protein kinase JAK1 [Homo sapiens]	0	0.95	1	1	1	1	429629	1154	133.191	7.54736
23510340	ubiquitin-like modifier-activating enzyme 1 [Homo sapiens]	0	2.55	1	2	2	2	2.17061e+07	1058	117.774	5.75732
253970412	G2 and S phase-expressed protein 1 [Homo sapiens]	0	1.35	1	1	1	1	3.63722e+06	739	78.4263	9.29053
38327558	interferon-induced guanylate-binding protein 2 [Homo sapiens]	0	1.52	1	1	1	1	4.67707e+06	591	67.1664	5.70654
30581135	structural maintenance of chromosomes protein 1A [Homo sapiens]	0	0.57	1	1	1	1	2.78192e+06	1233	143.144	7.63525
4505067	mitotic spindle assembly checkpoint protein MAD2A [Homo sapiens]	0	3.9	1	1	1	1	3730881	205	23.4952	5.08447
320118865	pleiotropic regulator 1 isoform 2 [Homo sapiens]	0	1.78	2	1	1	1	1.72811e+06	505	56.2547	9.17334
38327625	citrate synthase, mitochondrial precursor [Homo sapiens]	0	1.72	1	1	1	1	1.04974e+06	466	51.6795	8.32373
68563515	keratinocyte proline-rich protein [Homo sapiens]	0	1.38	1	1	1	1	3.32437e+06	579	64.0932	8.26514
21361399	serine/threonine-protein phosphatase 2A 65 kDa regulatory subunit A alpha isoform [Homo sapiens]	0	1.7	1	1	1	1	2.77248e+06	589	65.2669	5.10986
4503523	eukaryotic translation initiation factor 3 subunit D [Homo sapiens]	0	2.19	1	1	1	1	1.54738e+06	548	63.9324	6.04932
4504897	importin subunit alpha-2 [Homo sapiens]	0	1.32	1	1	1	1	5.22735e+06	529	57.8259	5.40186
157502193	26S proteasome non-ATPase regulatory subunit 13 isoform 1 [Homo sapiens]	0	3.72	2	2	2	2	3.01368e+06	376	42.9181	5.80811
56243599	WD repeat-containing protein 35 isoform 2 [Homo sapiens]	0	0.77	2	1	1	1	1814619602	1170	132.223	6.60986
62955803	nucleoporin NUP188 homolog [Homo sapiens]	0	0.46	1	1	1	1	2.7226e+06	1749	195.917	6.72705
261337173	latent-transforming growth factor beta-binding protein 1 isoform 5 precursor [Homo sapiens]	0	2.62	5	3	3	3	2.92888e+06	1300	142.61	4.93213
68800138	splicing factor U2AF 35 kDa subunit isoform c [Homo sapiens]	0	4.79	3	1	1	1	9.31538e+06	167	19.7025	9.05615
187608516	arf-GAP with coiled-coil, ANK repeat and PH domain-containing protein 2 [Homo sapiens]	0	1.03	1	1	1	1	5.25896e+06	778	87.9732	6.80029
57634536	la-related protein 4B [Homo sapiens]	0	1.08	1	1	1	1	548402	738	80.5026	6.91748
7657015	tRNA-splicing ligase RtcB homolog [Homo sapiens]	0	6.73	1	3	3	3	1.93903e+06	505	55.1749	7.2251
4503507	eukaryotic translation initiation factor 2 subunit 3 [Homo sapiens]	0	2.97	1	1	1	1	3.0016e+06	472	51.0772	8.39697
4505941	DNA-directed RNA polymerase II subunit RPB2 [Homo sapiens]	0	0.6	1	1	1	1	2.18391e+06	1174	133.811	6.87354
14719402	ribosome biogenesis regulatory protein homolog [Homo sapiens]	0	3.01	1	1	1	1	2.38281e+06	365	41.1682	10.6968
46275837	CCR4-NOT transcription complex subunit 1 isoform b [Homo sapiens]	0	0.64	3	1	1	1	532731	1551	173.68	7.34229
119226260	calcium homeostasis endoplasmic reticulum protein [Homo sapiens]	0	1.2	1	1	1	1	3.76085e+06	916	103.637	9.0415
237681111	sodium/potassium-transporting ATPase subunit alpha-1 isoform d [Homo sapiens]	0	1.31	3	1	1	1	3.0176e+06	992	109.48	5.31299
21361376	splicing factor 3A subunit 2 [Homo sapiens]	0	4.09	1	2	2	2	1.9078e+06	464	49.2243	9.64209
157278100	NEDD4-binding protein 2-like 2 isoform 1 [Homo sapiens]	0	2.13	1	1	1	2	1.07576e+07	752	87.1142	8.26514
9966805	ATP-dependent RNA helicase DDX24 [Homo sapiens]	0	1.28	1	1	1	1	1.20518e+06	859	96.2715	9.05615
77812670	exosome complex component RRP45 isoform 2 [Homo sapiens]	0	2.28	2	1	1	1	4.83943e+06	439	48.9181	5.2876
41327776	probable ATP-dependent RNA helicase DDX47 isoform 2 [Homo sapiens]	0	2.71	2	1	1	1	2.40671e+06	406	45.141	9.24658
282847502	spermatogenesis-associated protein 22 isoform 1 [Homo sapiens]	0	5.2	3	1	1	1	1.78245e+08	269	30.3614	9.5542
24307983	cap-specific mRNA (nucleoside-2'-O-)-methyltransferase 1 [Homo sapiens]	0	0.84	1	1	1	1	4.65826e+06	835	95.26	7.04932
5729820	phenylalanine--tRNA ligase, mitochondrial precursor [Homo sapiens]	0	2.44	1	1	1	1		451	52.3235	7.45947
319918857	coronin-7 isoform 3 [Homo sapiens]	0	2.14	4	1	1	1	1.3274e+07	840	91.5977	6.13818
217035107	cleavage and polyadenylation specificity factor subunit 7 isoform 3 [Homo sapiens]	0	4.55	3	2	2	2	2.29583e+06	462	51.0648	7.78174
385275092	choline transporter-like protein 3 isoform 6 [Homo sapiens]	0	2.91	6	1	1	1	1.13331e+08	585	65.8098	7.94287
386869309	nucleolar protein 10 isoform 3 [Homo sapiens]	0	1.25	3	1	1	1	1.69529e+06	638	74.4623	8.38232
156631005	26S proteasome non-ATPase regulatory subunit 8 [Homo sapiens]	0	2.86	1	1	1	1	1.51936e+06	350	39.5868	9.70068
387527974	dynactin subunit 2 isoform 3 [Homo sapiens]	0	2.49	3	1	1	1	1.82686e+06	401	44.2039	5.21143
19923855	synapse-associated protein 1 [Homo sapiens]	0	4.26	1	1	1	1	2.04258e+06	352	39.9089	4.52588
18426915	drebrin isoform a [Homo sapiens]	0	1.39	1	1	1	1	6100722	649	71.3955	4.44971
209862831	annexin A2 isoform 2 [Homo sapiens]	0	4.72	2	1	1	1	1.2912e+06	339	38.5798	7.75244
4758876	polyadenylate-binding protein 2 [Homo sapiens]	0	2.61	2	1	1	1	1.59056e+06	306	32.729	5.05908
32307150	UDP-N-acetylglucosamine--peptide N-acetylglucosaminyltransferase 110 kDa subunit isoform 2 [Homo sapiens]	0	1.93	2	1	1	1	5.11977e+06	1036	115.632	6.65381
5174529	S-adenosylmethionine synthase isoform type-2 [Homo sapiens]	0	2.03	1	1	1	1	2.37508e+06	395	43.6333	6.48096
21396480	RNA-binding protein Raly isoform 2 [Homo sapiens]	0	7.24	4	2	2	2	4.7802e+06	290	30.3458	9.62744
4757900	calreticulin precursor [Homo sapiens]	0	2.16	1	1	1	1	440680	417	48.1118	4.43701
8923557	glucose-induced degradation protein 8 homolog [Homo sapiens]	0	3.51	1	1	1	1	1879604	228	26.7317	4.97021
4506457	reticulocalbin-2 isoform a precursor [Homo sapiens]	0	7.26	2	2	2	2	4.04978e+06	317	36.8536	4.39893
410170867	PREDICTED: uncharacterized protein DKFZp434B061-like, partial [Homo sapiens]	0	1.82	1	1	1	1	8.03383e+06	440	45.1466	11.0923
224549005	splicing factor 45 [Homo sapiens]	0	7.98	4	3	3	3	8.19551e+06	401	44.9339	5.97314
410651502	ribosome biogenesis protein NSA2 homolog isoform 2 [Homo sapiens]	0	4.76	2	1	1	1		189	22.6384	10.4478
116268107	uncharacterized protein C17orf50 [Homo sapiens]	0	7.47	1	1	1	1	3.896e+07	174	19.3334	5.36377
219842250	periphilin-1 isoform 8 [Homo sapiens]	0	2.39	7	1	1	1	4.12683e+06	293	33.8534	6.63916
4506585	replication protein A 32 kDa subunit [Homo sapiens]	0	2.96	1	1	1	1	7.85063e+06	270	29.2285	6.15088
208022698	PR domain zinc finger protein 2 isoform d [Homo sapiens]	0	3.1	3	1	1	1	1.0612e+07	226	25.503	9.23193
259155317	mitochondrial 2-oxoglutarate/malate carrier protein isoform 3 [Homo sapiens]	0	6.08	3	1	1	1		263	28.4759	9.89111
93102358	cell death activator CIDE-B [Homo sapiens]	0	4.11	1	1	1	1	4.58606e+06	219	24.6627	8.85107

### Sheet: Protein and peptide
Accession	Description	Score	Coverage	# Proteins	# Unique Peptides	# Peptides	# PSMs	Area	# AAs	MW [kDa]	calc. pI
22027622	TNF receptor-associated factor 4 [Homo sapiens]	3143.53	60.64	1	30	30	177	1.03497e+10	470	53.5074	8.14795
	A4	Sequence	# PSMs	# Proteins	# Protein Groups	Protein Group Accessions	Modifications	ΔCn	Area	q-Value	PEP	IonScore	Exp Value	Charge	MH+ [Da]	ΔM [ppm]	RT [min]	# Missed Cleavages
	High	LQVSAFLNGNGSGEGTHLSLYIR	3	1	1	22027622		0	3.10411e+08	0	4.105e-21	119.65	4.34059e-10	2	2433.26	2.43005	62.5009	0
	High	IYPDPELEVQVLGLPIR	11	1	1	22027622		0	9.64672e+09	0	1.727e-09	104.59	2.94884e-09	2	1951.1	4.33344	68.1096	0
	High	GSLDESSLGFGYPK	8	1	1	22027622		0	1.00474e+10	0	2.888e-10	99.26	4.03161e-08	2	1456.7	3.08057	52.7008	0
	High	GsLDESSLGFGYPK	2	1	1	22027622	S2(Phospho)	0	3.20401e+08	0	4.148e-05	85.23	9.76227e-07	2	1536.66	0.363655	55.9894	0
	High	EFVFDTIQSHQYQcPR	2	1	1	22027622	C14(DeStreak)	0	2.25934e+08	0	4.57e-13	83.87	2.68027e-06	2	2073.91	-1.15175	56.2704	0
	High	ELEELSVGSDGVLIWK	26	1	1	22027622		0	3.38337e+09	0	1.541e-13	83.6	1.36324e-06	2	1773.94	5.18819	64.6702	0
	High	cPEDQLPLDYAK	2	1	1	22027622	C1(DeStreak)	0	1.60827e+08	0	5.711e-09	76.23	7.9772e-06	2	1467.65	2.22891	49.4977	0
	High	RELEELSVGSDGVLIWK	10	1	1	22027622		0	4.48566e+08	0	1.528e-08	69.7	2.60058e-05	2	1930.04	4.36537	60.8941	1
	High	NYVRDDAVFIR	8	1	1	22027622		0	4.62543e+09	0	8.655e-07	67.37	4.338e-05	2	1367.71	1.80795	42.0687	1
	High	AKPNLEcFSPAFYTHK	6	1	1	22027622	C7(DeStreak)	0	1.69395e+08	0	1.128e-08	65.27	0.000177869	3	1928.91	1.45513	54.514	0
	High	EFVFDTIQSHQYQCPR	1	1	1	22027622		0	8.98037e+06	0	1.794e-10	56.77	0.00133737	3	1997.92	-0.59431	57.2376	0
	High	RVTFSLLDQSDPGLAKPQHVTETFHPDPNWK	4	1	1	22027622		0	4.26945e+08	0	5.005e-16	51.75	0.00344264	4	3560.8	2.78124	57.8514	1
	High	DLPAHLQHDcPK	3	1	1	22027622	C10(DeStreak)	0	1.40465e+08	0	1.334e-09	51.4	0.00246743	2	1449.66	0.110593	29.8234	0
	High	FISHQDIR	11	1	1	22027622		0	8.1453e+09	0	0.0008415	50.53	0.00182422	2	1015.53	0.879551	19.5356	0
	High	HVEEsVKPHLAmmCALVSR	3	1	1	22027622	S5(Phospho); M12(Oxidation); M13(Oxidation)	0	1.36121e+08	0	2.985e-05	45.61	0.0217908	4	2249.02	-2.84092	36.36	0
	High	EDLPGHLK	11	1	1	22027622		0	7358494783	0	0.001342	44.83	0.00478972	2	908.485	1.72238	20.5773	0
	High	QRQELQELR	4	1	1	22027622		0	1.42002e+09	0	0.0001834	41.54	0.0140572	2	1199.65	1.16617	22.2177	1
	High	EFVFDtIQSHQYQCPR	2	1	1	22027622	T6(Phospho)	0	8.14124e+07	0	3.353e-08	40.57	0.0515808	2	2077.88	-1.04573	57.1822	0
	High	EPVQVSTcGHR	2	1	1	22027622	C8(DeStreak)	0	1.47643e+08	0	2.935e-06	39.46	0.033604	2	1288.58	1.13819	21.2493	0
	High	LLAQHATSEcPK	2	1	1	22027622	C10(DeStreak)	0	1.23747e+08	0	1.525e-08	39.2	0.0377391	2	1373.65	-0.204909	24.3947	0
	High	HVEESVKPHLAmmcALVSR	2	1	1	22027622	M12(Oxidation); M13(Oxidation); C14(DeStreak)	0	2.86518e+08	0	9.088e-06	38.66	0.0984325	2	2245.07	3.32283	36.8042	0
	High	VTFSLLDQSDPGLAKPQHVTETFHPDPNWK	3	1	1	22027622		0	1.09463e+09	0	4.641e-17	38.19	0.0997385	3	3404.69	0.900429	59.2643	0
	High	HVEESVKPHLAmmCALVSR	1	1	1	22027622	M12(Oxidation); M13(Oxidation)	0	65489784	0	1.369e-07	37.82	0.100456	4	2169.06	-0.233976	35.7757	0
	High	AKPNLECFsPAFYTHK	4	1	1	22027622	S9(Phospho)	0	376550508	0	4.826e-05	25.78	1.59562	3	1932.87	0.142769	56.6833	0
	High	HVEEsVKPHLAMmCALVSR	8	1	1	22027622	S5(Phospho); M13(Oxidation)	0	3.17039e+07	0	0.0002965	20.47	6.95642	2	2233.03	-2.99444	36.9577	0
	High	HVEESVKPHLAMMCALVsR	4	1	1	22027622	S18(Phospho)	0	1.03216e+08	0	0.001817	19.69	7.86644	3	2217.05	3.85179	33.9346	0
	High	RNYVRDDAVFIR	1	1	1	22027622		0	41185821	0	0.001648	15.41	6.21662	3	1523.81	2.76547	37.2122	2
	High	DDAVFIR	5	1	1	22027622		0	5.43279e+09	0.001	0.008773	46.65	0.00271854	2	835.434	3.36482	35.0517	0
	High	QELQELR	3	1	1	22027622		0	4.64597e+09	0.001	0.009696	45.02	0.00483337	2	915.491	1.62979	26.2376	0
	High	VLPGAFDNLLEWPFAR	1	1	1	22027622		0	523576	0.001	0.01014	38.95	0.041478	2	1844.97	0.291063	70.2338	0
	High	LLAQHATSEcPKR	3	1	1	22027622	C10(DeStreak)	0	9.51923e+06	0.001	0.01112	16.11	9.14358	3	1529.76	2.98911	20.6835	1
	High	VLPGAFDNLLEWPFARR	1	1	1	22027622		0	3.34489e+06	0.001	0.007679	12.51	14.0094	3	2001.07	1.76382	68.91	1
	High	PGFDYKFLEKPK	1	1	1	22027622		0	1.68757e+06	0.001	0.006681	11.92	11.6037	4	1468.79	3.93933	46.3172	1
	High	AAVELPR	8	1	1	22027622		0	1.1355e+10	0.002	0.03287	40.74	0.00415342	2	755.443	2.2163	30.8056	0
	High	NFQKPGTWR	2	1	1	22027622		0	5.36784e+08	0.002	0.02267	24.61	0.894426	2	1133.59	0.995019	28.2311	0
	High	EPVQVsTCGHR	2	1	1	22027622	S6(Phospho)	0	5.57859e+08	0.004	0.0557	11.52	14.5801	2	1292.54	-6.726	19.3211	0
	Medium	RLLAQHATSEcPK	1	1	1	22027622	C11(DeStreak)	0	4.27135e+06	0.017	0.1999	13.76	16.5914	3	1529.76	3.94667	21.5011	1
	Medium	FLEKPkR	1	1	1	22027622	K6(Acetyl)	0	7.49567e+06	0.032	0.3186	17.3	2.90299	3	959.566	-1.36848	19.0921	1
	Medium	LLAQHAtSECPK	1	1	1	22027622	T7(Phospho)	0	1.69299e+08	0.035	0.3347	13.97	11.4227	2	1377.61	-6.78209	21.0851	0
	Medium	FIsHQDIR	1	1	1	22027622	S3(Phospho)	0	10743393	0.045	0.4129	14.18	6.14166	2	1095.49	-6.78232	27.2458	0
	Medium	AAVELPRK	2	1	1	22027622		0	1.57938e+07	0.047	0.4336	26.72	0.0976816	2	883.538	1.75762	20.6348	1
	Medium	FLEKPKR	1	1	1	22027622		0	1.29315e+07	0.049	0.4407	16.86	1.0571	3	917.555	-1.69076	10.791	1
5729877	heat shock cognate 71 kDa protein isoform 1 [Homo sapiens]	2015.83	52.17	2	19	33	89	1.21193e+09	646	70.8542	5.51611
	A4	Sequence	# PSMs	# Proteins	# Protein Groups	Protein Group Accessions	Modifications	ΔCn	Area	q-Value	PEP	IonScore	Exp Value	Charge	MH+ [Da]	ΔM [ppm]	RT [min]	# Missed Cleavages
	High	QTQTFTTYSDNQPGVLIQVYEGER	2	2	1	5729877		0	1.00362e+08	0	6.793e-19	108.65	1.13404e-08	2	2774.33	1.61665	61.6516	0
	High	NQVAmNPTNTVFDAK	3	2	1	5729877	M5(Oxidation)	0	6.82363e+08	0	2.055e-11	106.92	9.73601e-09	2	1665.79	0.459153	38.8261	0
	High	SINPDEAVAYGAAVQAAILSGDK	2	2	1	5729877		0	320440223	0	3.04e-16	103.28	2.16598e-08	2	2260.15	1.34856	67.8263	0
	High	FEELNADLFR	1	3	2	5729877;13676857		0	3.698e+08	0	1.054e-06	81.95	2.17488e-06	2	1253.62	1.16464	59.3037	0
	High	IINEPTAAAIAYGLDKK	3	3	2	5729877;13676857		0	5.67602e+08	0	1.044e-10	80.93	1.17614e-06	2	1787.99	1.44528	55.4602	1
	High	LDKSQIHDIVLVGGSTR	2	2	1	5729877		0	3.23672e+07	0	9.144e-12	78.28	1.91091e-06	2	1838.02	2.58352	45.1362	1
	High	mKEIAEAYLGK	2	2	1	5729877	M1(Oxidation)	0	1.68759e+08	0	1.697e-07	75.19	7.0633e-06	2	1268.66	1.05754	32.8247	1
	High	IINEPTAAAIAYGLDK	2	5	4	5729877;13676857;124256496;16507237		0	3.40626e+08	0	6.652e-10	74.9	7.19187e-06	3	1659.9	3.46034	59.0698	0
	High	NQVAMNPTNTVFDAK	1	2	1	5729877		0	3.19155e+07	0	6.315e-11	71.63	3.01039e-05	2	1649.8	3.37468	46.4002	0
	High	TVTNAVVTVPAYFNDSQR	3	2	1	5729877		0	4.15393e+08	0	3.391e-10	70.97	3.42249e-05	3	1982.01	6.18244	57.6669	0
	High	RFDDAVVQSDmK	1	2	1	5729877	M11(Oxidation)	0	5.30972e+07	0	2.371e-06	68.99	4.72681e-05	2	1426.66	0.134143	25.317	1
	High	mVNHFIAEFK	4	2	1	5729877	M1(Oxidation)	0	6.70892e+08	0	1.024e-08	67.46	5.65521e-05	2	1251.62	2.10559	43.3527	0
	High	STAGDTHLGGEDFDNR	2	3	2	5729877;13676857		0	119593281	0	2.566e-13	67.33	7.66614e-05	2	1691.73	1.21026	29.2002	0
	High	ARFEELNADLFR	2	3	2	5729877;13676857		0	2.32692e+08	0	1.173e-07	62.7	0.00018541	2	1480.76	4.08052	56.458	1
	High	SQIHDIVLVGGSTR	12	2	1	5729877		0	3.6192e+08	0	5.283e-12	61.69	9.63267e-05	2	1481.81	1.43095	41.2628	0
	High	VEIIANDQGNR	3	7	5	5729877;13676857;167466173;124256496;16507237		0	9.50546e+08	0	5.551e-07	60.97	0.000196479	2	1228.63	0.693903	26.1351	0
	High	FDDAVVQSDmK	2	2	1	5729877	M10(Oxidation)	0	9.7204e+07	0	4.005e-08	57.52	0.00050749	2	1270.56	1.05134	28.2341	0
	High	TTPSYVAFTDTER	6	6	4	5729877;13676857;167466173;124256496		0	1.8788e+09	0	2.843e-06	56.56	0.000882208	3	1487.7	2.22672	45.3022	0
	High	SFYPEEVSSmVLTK	6	2	1	5729877	M10(Oxidation)	0	2.43069e+08	0	1.612e-07	51.74	0.00293242	3	1632.79	4.9034	56.7265	0
	High	NSLESYAFNmK	3	1	1	5729877	M10(Oxidation)	0	4.19597e+08	0	3.033e-07	50.76	0.00232321	2	1319.6	3.23711	44.0249	0
	High	NSLESYAFNMK	1	1	1	5729877		0	9.50242e+07	0	6.908e-05	49.53	0.00308102	2	1303.6	1.52984	53.1263	0
	High	EIAEAYLGK	2	2	1	5729877		0	2.58473e+08	0	0.001386	45.15	0.00540263	2	993.527	1.42582	36.7865	0
	High	DAGTIAGLNVLR	3	2	1	5729877		0	726947609	0	2.451e-07	42.23	0.0104303	2	1199.68	2.46932	56.2877	0
	High	NQTAEKEEFEHQQK	1	1	1	5729877		0	7.19561e+06	0	4.174e-07	41.89	0.0329493	3	1745.81	0.531754	13.6915	1
	High	HWPFmVVNDAGRPK	3	2	1	5729877	M5(Oxidation)	0	1.00073e+08	0	5.426e-10	40.85	0.0334858	3	1669.83	1.84622	44.4735	0
	High	SFYPEEVSSMVLTK	1	2	1	5729877		0	15495829	0	7.985e-07	25.6	1.10513	2	1616.79	0.644851	61.1957	0
	High	LLQDFFNGK	2	4	2	5729877;13676857		0	2.21001e+08	0.001	0.004508	38.92	0.0216201	2	1081.57	3.11697	56.1272	0
	High	DNNLLGK	2	3	2	5729877;13676857		0	3.93275e+08	0.002	0.01664	46.54	0.0045717	2	773.416	1.07565	21.1775	0
	High	ITITNDKGR	2	5	4	5729877;13676857;167466173;124256496		0	1.37439e+07	0.002	0.02712	45.09	0.00555058	2	1017.57	0.23195	13.7536	1
	High	LSKEDIER	2	1	1	5729877		0	2.98455e+07	0.002	0.02735	30.83	0.271932	2	989.528	1.46052	16.9464	1
	High	LIGDAAK	2	6	5	5729877;13676857;167466173;124256496;16507237		0	8.06442e+08	0.005	0.06543	20.13	2.34475	2	687.403	-1.15319	13.2715	0
	High	VcNPIITK	1	1	1	5729877	C2(DeStreak)	0	1.3897e+07	0.005	0.07634	13.37	8.70345	2	963.498	-2.08589	33.4976	0
	High	NTTIPTK	1	4	3	24234688;5729877;13676857		0	5.1962e+08	0.007	0.0887	29.48	0.373046	2	774.436	0.122985	13.2354	0
	Medium	ITITNDK	2	5	4	5729877;13676857;167466173;124256496		0	7.02097e+08	0.014	0.1623	35.91	0.0513025	2	804.448	2.00163	17.1535	0
	Medium	GTLDPVEK	1	2	1	5729877		0	6.23933e+08	0.033	0.3271	26.94	0.286864	2	858.457	0.287159	22.0288	0
	Medium	VQVEYKGETK	1	3	2	5729877;13676857		0	9.04289e+06	0.035	0.3358	33.64	0.0884491	3	1180.62	2.98315	17.399	1
167466173	heat shock 70 kDa protein 1A/1B [Homo sapiens]	1717.55	53.98	1	17	31	85	1.21193e+09	641	70.009	5.65576
	A4	Sequence	# PSMs	# Proteins	# Protein Groups	Protein Group Accessions	Modifications	ΔCn	Area	q-Value	PEP	IonScore	Exp Value	Charge	MH+ [Da]	ΔM [ppm]	RT [min]	# Missed Cleavages
	High	SINPDEAVAYGAAVQAAILmGDK	3	2	2	167466173;124256496	M20(Oxidation)	0	3.16377e+08	0	3.642e-12	89.28	6.46875e-07	2	2320.16	4.58989	67.5389	0
	High	SINPDEAVAYGAAVQAAILMGDK	2	2	2	167466173;124256496		0	1.855e+07	0	3.878e-13	88.48	7.51817e-07	3	2304.16	2.77989	69.3375	0
	High	NQVALNPQNTVFDAK	3	1	1	167466173		0	7.25202e+08	0	5.278e-11	81.97	2.27671e-06	2	1658.85	1.57411	48.3909	0
	High	ELEQVcNPIISGLYQGAGGPGPGGFGAQGPK	1	1	1	167466173	C6(DeStreak)	0	6.71425e+06	0	3.302e-15	76.75	1.98161e-05	3	3074.47	-1.07585	65.101	0
	High	IINEPTAAAIAYGLDR	3	2	1	167466173		0	5.58258e+08	0	1.011e-08	75.76	7.34529e-06	2	1687.9	1.71999	59.7299	0
	High	NALESYAFNmK	3	2	2	167466173;124256496	M10(Oxidation)	0	4.96004e+08	0	0.000147	72.4	1.58476e-05	2	1303.6	4.61614	44.9151	0
	High	ATAGDTHLGGEDFDNR	4	3	2	167466173;124256496		0	1.97657e+08	0	2.339e-13	70.18	3.93786e-05	2	1675.73	-1.01436	29.4482	0
	High	QTQIFTTYSDNQPGVLIQVYEGER	1	2	2	167466173;124256496		0	80658794	0	1.261e-12	61.64	0.00045914	3	2786.38	5.34588	63.6791	0
	High	VEIIANDQGNR	3	7	5	5729877;13676857;167466173;124256496;16507237		0	9.50546e+08	0	5.551e-07	60.97	0.000196479	2	1228.63	0.693903	26.1351	0
	High	AQIHDLVLVGGSTR	6	1	1	167466173		0	637997617	0	9.209e-09	59.31	0.00012015	2	1465.82	4.30322	43.9444	0
	High	LDKAQIHDLVLVGGSTR	2	1	1	167466173		0	1.58395e+07	0	7.819e-11	59.19	0.000113876	2	1822.02	1.47821	47.3862	1
	High	FGDPVVQSDmK	3	1	1	167466173	M10(Oxidation)	0	2.95531e+08	0	9.349e-08	58.93	0.000314536	2	1238.57	-0.233565	29.7543	0
	High	mKEIAEAYLGYPVTNAVITVPAYFNDSQR	2	1	1	167466173	M1(Oxidation)	0	1.84952e+08	0	5.855e-12	57.85	0.00104891	3	3276.63	3.03677	65.2854	1
	High	DAGVIAGLNVLR	3	2	2	167466173;124256496		0	6.75255e+08	0	5.162e-06	57.3	0.000149712	3	1197.7	1.50391	59.8466	0
	High	TTPSYVAFTDTER	6	6	4	5729877;13676857;167466173;124256496		0	1.8788e+09	0	2.843e-06	56.56	0.000882208	3	1487.7	2.22672	45.3022	0
	High	KFGDPVVQSDmK	1	1	1	167466173	M11(Oxidation)	0	7.33116e+07	0	1.137e-09	55.66	0.000894931	2	1366.67	0.592718	25.2656	1
	High	AFYPEEISSmVLTK	5	2	2	167466173;124256496	M10(Oxidation)	0	2.03797e+08	0	6.144e-08	50.43	0.00378189	2	1630.81	2.94134	59.4531	0
	High	LVNHFVEEFK	2	1	1	167466173		0	3.39835e+08	0	1.017e-07	48.52	0.00394185	2	1261.66	3.41734	44.9195	0
	High	HWPFQVINDGDKPK	6	1	1	167466173		0	1.93286e+08	0	8.925e-10	48.05	0.00656312	2	1680.85	0.115182	47.2426	0
	High	FEELcSDLFR	1	2	1	167466173	C5(DeStreak)	0	7.23811e+06	0	1.382e-05	45.76	0.00722716	2	1334.59	7.32696	62.0768	0
	High	NALESYAFNMK	2	2	2	167466173;124256496		0	5.29954e+07	0	4.042e-05	39.17	0.0337091	2	1287.6	-0.318535	53.7575	0
	High	VQVSYKGETK	1	1	1	167466173		0	1.08265e+07	0	0.0002542	38.96	0.0209073	2	1138.61	1.37247	17.1417	1
	High	LVNHFVEEFKR	3	1	1	167466173		0	1.66179e+08	0	4.136e-05	38.29	0.0394424	3	1417.76	1.60017	39.6163	1
	High	EIAEAYLGYPVTNAVITVPAYFNDSQR	1	1	1	167466173		0	5.14884e+07	0	7.777e-12	36.98	0.126612	3	3001.5	0.737237	67.6731	0
	High	LLQDFFNGR	1	1	1	167466173		0	2.63593e+08	0	0.001959	36.9	0.0418046	2	1109.58	2.88638	56.9071	0
	High	AFYPEEISSMVLTK	1	2	2	167466173;124256496		0	2.40215e+07	0	7.1e-08	34.84	0.122429	2	1614.81	3.90358	63.8178	0
	High	MKEIAEAYLGYPVTNAVITVPAYFNDSQR	1	1	1	167466173		0	1.15589e+07	0	4.603e-09	33.7	0.22709	3	3260.64	4.07219	66.1879	1
	High	ARFEELcSDLFR	1	2	1	167466173	C7(DeStreak)	0	4.15607e+06	0	7.96e-05	20.62	3.56495	2	1561.72	0.910063	61.7268	1
	High	NSTIPTK	3	2	2	167466173;124256496		0	1.81725e+08	0.001	0.006016	70.48	3.05812e-05	2	760.419	-1.20638	11.083	0
	High	STLEPVEK	2	2	1	167466173		0	4.7924e+08	0.001	0.004084	37.91	0.0453791	2	902.483	-0.0260891	19.7758	0
	High	ITITNDKGR	2	5	4	5729877;13676857;167466173;124256496		0	1.37439e+07	0.002	0.02712	45.09	0.00555058	2	1017.57	0.23195	13.7536	1
	High	LIGDAAK	2	6	5	5729877;13676857;167466173;124256496;16507237		0	8.06442e+08	0.005	0.06543	20.13	2.34475	2	687.403	-1.15319	13.2715	0
	High	DNNLLGR	2	3	2	167466173;124256496		0	5.03055e+08	0.006	0.0854	35.56	0.0273107	2	801.423	2.35091	23.8515	0
	Medium	ITITNDK	2	5	4	5729877;13676857;167466173;124256496		0	7.02097e+08	0.014	0.1623	35.91	0.0513025	2	804.448	2.00163	17.1535	0
	Medium	LSKEEIER	1	2	2	167466173;124256496		0	4.61719e+07	0.017	0.1986	21.61	1.89954	3	1003.54	0.915254	15.7541	1
306774089	protein TFG isoform 2 [Homo sapiens]	1568.92	41.41	3	13	13	51	1.02278e+09	396	42.994	5.17334
	A4	Sequence	# PSMs	# Proteins	# Protein Groups	Protein Group Accessions	Modifications	ΔCn	Area	q-Value	PEP	IonScore	Exp Value	Charge	MH+ [Da]	ΔM [ppm]	RT [min]	# Missed Cleavages
	High	NVmSAFGLTDDQVSGPPSAPAEDR	2	2	1	306774089	M3(Oxidation)	0	1.79779e+08	0	2.37285e-21	155.41	2.64534e-13	2	2477.13	3.45004	52.8392	0
	High	NVMSAFGLTDDQVSGPPSAPAEDR	2	2	1	306774089		0	1.804e+07	0	1.228e-19	149.8	9.25557e-13	2	2461.14	2.59673	59.9831	0
	High	QSTQVmAASMSAFDPLK	2	2	1	306774089	M6(Oxidation)	0	27544613	0	1.116e-12	98.47	7.6564e-08	2	1827.87	2.45651	58.0601	0
	High	QSTQVmAASmSAFDPLKNQDEINK	2	2	1	306774089	M6(Oxidation); M10(Oxidation)	0	3.03006e+08	0	6.997e-12	88.83	1.2578e-06	2	2685.25	-0.830184	47.1343	1
	High	QSTQVmAASmSAFDPLK	4	2	1	306774089	M6(Oxidation); M10(Oxidation)	0	547252516	0	4.966e-13	77.91	8.98115e-06	2	1843.86	1.41939	48.1831	0
	High	IPIHNEDITYDELVLMmQR	4	2	1	306774089	M17(Oxidation)	0	179250350	0	8.266e-15	76.47	1.4648e-05	2	2346.15	1.70075	60.63	0
	High	LLSNDEVTIK	2	2	1	306774089		0	1.10187e+09	0	1.178e-05	72.26	2.28357e-05	2	1131.63	0.455037	38.1093	0
	High	LTLFVNGQPRPLESSQVK	3	2	1	306774089		0	7.42069e+07	0	1.295e-08	71.48	9.24578e-06	2	2013.11	0.363462	52.6396	0
	High	mNGQLDLSGK	2	2	1	306774089	N-Term(Acetyl); M1(Oxidation)	0	2.0966e+08	0	4.675e-06	69.61	2.46961e-05	2	1120.53	2.2518	34.5677	0
	High	LLDSLEPPGEPGPSTNIPENDTVDGR	4	2	1	306774089		0	4.27686e+07	0	8.343e-11	67.03	0.000167102	2	2719.31	0.756673	56.2459	0
	High	NRPPFGQGYTQPGPGYR	3	2	1	306774089		0	3.14998e+08	0	2.859e-11	54.47	0.00184442	3	1891.92	1.72235	37.5983	0
	High	RIPIHNEDITYDELVLmmQR	5	2	1	306774089	M17(Oxidation); M18(Oxidation)	0	1.38111e+08	0	1.668e-16	54.3	0.00240012	3	2518.24	0.041634	53.653	1
	High	IPIHNEDITYDELVLmmQR	5	2	1	306774089	M16(Oxidation); M17(Oxidation)	0	677923269	0	4.54e-12	49.65	0.00731759	2	2362.15	4.04863	57.0006	0
	High	RIPIHNEDITYDELVLmMQR	4	2	1	306774089	M17(Oxidation)	0	2.18503e+07	0	3.536e-12	47.98	0.00947125	3	2502.25	0.44894	58.9579	1
	High	IPIHNEDITYDELVLMMQR	1	2	1	306774089		0	19931498	0	2.786e-07	47.41	0.0105518	3	2330.16	4.63213	64.85	0
	High	QSTQVmAASMSAFDPLKNQDEINK	1	2	1	306774089	M6(Oxidation)	0	2.7948e+07	0	2.876e-09	43.19	0.0442866	3	2669.25	-1.3504	55.5356	1
	High	AQLGEDIR	3	2	1	306774089		0	1.28856e+09	0.003	0.03679	43.66	0.00644068	2	901.475	1.40095	25.3573	0
	High	RELIELR	1	3	1	306774089		0	7.04494e+07	0.003	0.03999	19.87	1.17773	2	928.558	1.04134	34.0691	1
	Medium	AQLGEDIRR	1	2	1	306774089		0	6.68893e+07	0.027	0.2848	19.14	1.79557	3	1057.58	1.65757	20.8755	1
119395750	keratin, type II cytoskeletal 1 [Homo sapiens]	1461.56	43.48	3	26	31	71	5.9636e+08	644	65.999	8.11865
	A4	Sequence	# PSMs	# Proteins	# Protein Groups	Protein Group Accessions	Modifications	ΔCn	Area	q-Value	PEP	IonScore	Exp Value	Charge	MH+ [Da]	ΔM [ppm]	RT [min]	# Missed Cleavages
	High	GGGGGGYGSGGSSYGSGGGSYGSGGGGGGGR	2	1	1	119395750		0	9.17153e+06	0	6.247e-19	148.66	8.78472e-13	2	2383.96	1.32319	24.1063	0
	High	FLEQQNQVLQTK	3	3	2	47132620;119395750		0	5.96026e+08	0	1.99e-10	90.61	2.24148e-07	2	1475.79	0.995715	38.6375	0
	High	QISNLQQSISDAEQR	2	1	1	119395750		0	8.13917e+07	0	1.079e-11	86.5	9.82687e-07	2	1716.85	1.03187	45.8128	0
	High	SLNNQFASFIDK	1	1	1	119395750		0	3.447e+08	0	8.858e-07	81.41	2.12856e-06	2	1383.69	2.81866	58.773	0
	High	SLNNQFASFIDKVR	2	1	1	119395750		0	1.64187e+07	0	4.115e-08	80.85	2.16455e-06	2	1638.86	1.1976	61.2057	1
	High	SLDLDSIIAEVK	3	1	1	119395750		0	4.44e+08	0	5.673e-08	73.22	1.1401e-05	2	1302.72	2.58088	65.6748	0
	High	LNDLEDALQQAK	2	1	1	119395750		0	2.11261e+08	0	1.381e-07	72.39	1.55237e-05	2	1357.7	3.14469	50.0205	0
	High	THNLEPYFESFINNLR	4	1	1	119395750		0	3.01645e+08	0	6.159e-12	72.31	3.3061e-05	3	1993.98	2.33006	66.8185	0
	High	SGGGFSSGSAGIINYQR	1	1	1	119395750		0	2.56079e+07	0	5.286e-12	71.11	3.46494e-05	2	1657.8	2.84336	44.7443	0
	High	YEELQITAGR	4	2	2	119395750;119703753		0	4.68229e+08	0	8.151e-07	70.19	2.53417e-05	2	1179.6	3.65599	39.3135	0
	High	LALDLEIATYR	1	10	1	119395750		0	1.32153e+08	0	9.585e-08	65.7	3.33616e-05	2	1277.71	3.32602	61.3475	0
	High	TNAENEFVTIKK	2	1	1	119395750		0	56033163	0	3.182e-05	61.34	0.000206472	2	1393.73	-0.704963	33.404	1
	High	TNAENEFVTIK	3	1	1	119395750		0	676437406	0	2.841e-07	61.04	0.000216674	2	1265.64	3.46691	41.2509	0
	High	WELLQQVDTSTR	3	1	1	119395750		0	2.51503e+08	0	3.487e-09	60.71	0.000300822	2	1475.76	4.63735	57.3378	0
	High	SKAEAESLYQSK	1	1	1	119395750		0	4.54146e+07	0	2.27e-07	59.44	0.000358637	2	1340.67	0.968564	20.2363	1
	High	TLLEGEESR	2	1	1	119395750		0	290433066	0	0.0001117	53.92	0.000970382	2	1033.52	2.67545	25.6471	0
	High	SLVNLGGSK	1	1	1	119395750		0	3.21426e+08	0	0.0008219	53.87	0.000777747	2	874.501	2.24928	32.2467	0
	High	AEAESLYQSK	3	1	1	119395750		0	1.20616e+08	0	9.8e-05	52.79	0.00136028	2	1125.54	0.327698	23.2823	0
	High	NmQDmVEDYR	3	1	1	119395750	M2(Oxidation); M5(Oxidation)	0	7.12795e+06	0	0.000176	50.79	0.00127595	2	1332.52	2.95965	23.9678	0
	High	NMQDmVEDYR	3	1	1	119395750	M5(Oxidation)	0	1.15639e+07	0	0.00044	41.55	0.0120408	2	1316.53	1.72937	34.9173	0
	High	AQYEDIAQK	3	1	1	119395750		0	1.78868e+08	0	0.003065	40.54	0.0163281	2	1065.52	-0.330118	22.4959	0
	High	NKYEDEINK	1	8	4	119395750;119703753;5031839;119395754		0	1.28225e+07	0	0.003159	27.96	0.47075	2	1152.55	0.712658	18.3605	1
	High	LLRDYQELMNTK	1	1	1	119395750		0	1.34928e+07	0	0.0002915	24.36	1.02291	3	1523.79	3.40375	46.3606	1
	High	THNLEPYFESFINNLRR	1	1	1	119395750		0	2.22347e+07	0	0.0002948	22.03	3.00273	4	2150.09	5.65336	64.9958	1
	High	NKLNDLEDALQQAK	1	1	1	119395750		0	3.99084e+07	0	2.789e-05	19.62	3.27923	3	1599.83	0.739298	53.2387	1
	High	IEISELNR	2	2	2	47132620;119395750		0	5.16615e+08	0.001	0.01111	41.65	0.0218886	2	973.533	1.53275	37.7198	0
	High	DVDGAYmTK	1	1	1	119395750	M7(Oxidation)	0	6.12384e+07	0.001	0.003636	33.21	0.0631771	2	1015.44	0.15548	15.5228	0
	High	DYQELmNTK	3	1	1	119395750	M6(Oxidation)	0	5.29894e+07	0.001	0.00945	27.07	0.415349	2	1157.52	2.29722	23.7101	0
	High	DYQELMNTK	1	1	1	119395750		0	8.45345e+07	0.002	0.02837	31.66	0.198629	2	1141.52	1.83148	37.407	0
	High	DVDGAYMTK	1	1	1	119395750		0	8.61533e+07	0.002	0.01495	28.75	0.235033	2	999.447	1.36025	24.3229	0
	High	YEDEINKR	2	12	5	47132620;119395750;119703753;5031839;119395754		0	1.43262e+07	0.002	0.01543	22.28	1.26121	3	1066.52	-0.381105	13.5056	1
	High	SEIDNVK	2	1	1	119395750		0	8.03722e+07	0.003	0.05138	23.27	1.05805	2	804.41	-0.0431339	13.7849	0
	High	KDVDGAYMTK	2	1	1	119395750		0	3.54686e+06	0.005	0.07606	37.35	0.0392729	2	1127.54	-0.742378	16.9584	1
	High	SISISVAR	4	1	1	119395750		0	2.95011e+08	0.007	0.09254	19.43	1.00342	2	832.494	5.89507	34.5819	0
29788785	tubulin beta chain [Homo sapiens]	1331.78	43.92	2	3	15	49	5.49863e+08	444	49.639	4.89404
	A4	Sequence	# PSMs	# Proteins	# Protein Groups	Protein Group Accessions	Modifications	ΔCn	Area	q-Value	PEP	IonScore	Exp Value	Charge	MH+ [Da]	ΔM [ppm]	RT [min]	# Missed Cleavages
	High	GHYTEGAELVDSVLDVVR	3	6	4	29788768;5174735;4507729;29788785		0	2.78424e+08	0	2.122e-19	110.67	3.79454e-09	2	1958.99	4.28827	66.1152	0
	High	mAVTFIGNSTAIQELFK	2	1	1	29788785	M1(Oxidation)	0	2.7709e+08	0	1.202e-12	97.83	6.38168e-08	2	1885.97	-0.689875	66.8104	0
	High	ImNTFSVVPSPK	3	5	3	5174735;21361322;29788785	M2(Oxidation)	0	6.55219e+08	0	5.545e-06	91.84	1.86309e-07	2	1335.7	2.31112	45.8028	0
	High	LAVNmVPFPR	6	10	6	29788768;5174735;4507729;21361322;29788785;14210536	M5(Oxidation)	0	2.14134e+08	0	1.829e-06	82.75	1.43737e-06	2	1159.63	2.23108	50.9072	0
	High	ALTVPELTQQVFDAK	4	1	1	29788785		0	3.17526e+08	0	3.201e-08	76.68	4.21619e-06	2	1659.91	8.17501	63.6515	0
	High	MAVTFIGNSTAIQELFK	1	1	1	29788785		0	6.37374e+06	0	1.212e-08	61.8	0.000192526	3	1869.98	3.00772	68.4266	0
	High	SGPFGQIFRPDNFVFGQSGAGNNWAK	1	5	5	29788768;5174735;4507729;21361322;29788785		0	4.49249e+07	0	3.156e-14	59.91	0.00082058	3	2798.36	4.26342	65.0606	0
	High	EVDEQmLNVQNK	2	4	4	29788768;5174735;4507729;29788785	M6(Oxidation)	0	4.03006e+07	0	1.682e-07	58.96	0.000442477	2	1462.69	2.88364	26.4176	0
	High	KLAVNmVPFPR	4	10	6	29788768;5174735;4507729;21361322;29788785;14210536	M6(Oxidation)	0	9.64516e+07	0	1.025e-08	58.81	0.000200506	2	1287.73	4.09518	44.8756	1
	High	AILVDLEPGTmDSVR	5	4	3	29788768;4507729;29788785	M11(Oxidation)	0	4.72142e+08	0	1.544e-10	56.08	0.000955344	2	1631.84	5.82496	54.9248	0
	High	ISVYYNEATGGK	3	1	1	29788785		0	4.05098e+08	0	2.812e-07	54.38	0.00100016	2	1301.64	1.22941	35.8608	0
	High	FPGQLNADLR	7	10	6	29788768;5174735;4507729;21361322;29788785;14210536		0	2.67592e+08	0	4.239e-07	53.55	0.00136556	2	1130.6	4.24903	44.9466	0
	High	LHFFmPGFAPLTSR	2	7	6	29788768;5174735;4507729;21361322;29788785;14210536	M5(Oxidation)	0	5.22228e+08	0	1.359e-07	53.1	0.00200491	3	1636.83	1.98437	60.3593	0
	High	ISEQFTAmFR	1	7	5	29788768;5174735;4507729;21361322;29788785	M8(Oxidation)	0	3.02182e+08	0	2.129e-05	52.28	0.001465	2	1245.6	1.38247	46.8494	0
	High	NSSYFVEWIPNNVK	2	8	6	29788768;5174735;4507729;21361322;29788785;14210536		0	1.69574e+08	0	2.753e-10	46.04	0.0113255	2	1696.84	2.83754	62.4723	0
	High	EVDEQMLNVQNK	1	4	4	29788768;5174735;4507729;29788785		0	3.30191e+06	0	7.058e-06	28.15	0.542847	2	1446.69	1.51008	37.0555	0
	High	LAVNMVPFPR	1	10	6	29788768;5174735;4507729;21361322;29788785;14210536		0	4.19581e+06	0	0.0005347	24.76	0.754278	2	1143.64	4.11352	58.7475	0
	High	YLTVAAVFR	1	3	3	5174735;21361322;29788785		0	4.70777e+08	0.001	0.01063	43.72	0.00260716	2	1039.6	2.01747	59.1749	0
55956899	keratin, type I cytoskeletal 9 [Homo sapiens]	1280.34	54.09	2	25	26	46	2.42495e+08	623	62.0268	5.23682
	A4	Sequence	# PSMs	# Proteins	# Protein Groups	Protein Group Accessions	Modifications	ΔCn	Area	q-Value	PEP	IonScore	Exp Value	Charge	MH+ [Da]	ΔM [ppm]	RT [min]	# Missed Cleavages
	High	GGSGGSHGGGSGFGGESGGSYGGGEEASGSGGGYGGGSGK	1	1	1	55956899		0	3.2435e+06	0	1.985e-16	138.15	1.55015e-11	3	3223.29	2.48713	28.3751	0
	High	GGGGSFGYSYGGGSGGGFSASSLGGGFGGGSR	2	1	1	55956899		0	1.1347e+07	0	1.605e-19	123.3	4.64274e-10	2	2705.16	1.23729	58.913	0
	High	EIETYHNLLEGGQEDFESSGAGK	2	1	1	55956899		0	7.78265e+07	0	3.131e-17	99.74	9.7883e-08	2	2510.14	1.36654	54.5715	0
	High	HGVQELEIELQSQLSK	3	1	1	55956899		0	96259046	0	1.361e-17	93.1	1.39391e-07	2	1837.97	2.33021	59.8784	0
	High	SGGGGGGGLGSGGSIR	2	1	1	55956899		0	1.42376e+08	0	5.192e-12	86.54	6.61688e-07	2	1232.6	0.442132	20.2922	0
	High	GGSGGSYGGGGSGGGYGGGSGSR	3	1	1	55956899		0	2.16036e+07	0	5.287e-15	82.52	1.99078e-06	2	1791.73	-0.324184	16.0655	0
	High	SDLEMQYETLQEELMALK	1	1	1	55956899		0	3.66072e+06	0	7.929e-11	80.67	6.00141e-06	3	2171.03	1.09739	68.998	0
	High	FSSSSGYGGGSSR	1	1	1	55956899		0	7.12741e+07	0	6.298e-08	67.39	4.09373e-05	2	1235.53	1.6576	16.9197	0
	High	DIENQYETQITQIEHEVSSSGQEVQSSAK	1	1	1	55956899		0	2.13966e+07	0	2.236e-14	66.3	0.000268379	3	3264.53	3.97588	64.0376	0
	High	VQALEEANNDLENK	1	1	1	55956899		0	4.72118e+07	0	4.529e-09	64.82	0.000126356	2	1586.77	0.578448	36.89	0
	High	TLLDIDNTR	2	1	1	55956899		0	234682648	0	0.0003443	64.41	0.000128361	2	1060.57	2.22535	42.0128	0
	High	QGVDADINGLR	1	1	1	55956899		0	1.2706e+08	0	1.977e-07	63.08	8.44832e-05	2	1157.59	-0.528399	37.721	0
	High	HGVQELEIELQSQLSKK	1	1	1	55956899		0	8.49462e+06	0	5.006e-11	56.26	0.000417348	3	1966.07	3.66203	57.9857	1
	High	NYSPYYNTIDDLKDQIVDLTVGNNK	2	1	1	55956899		0	7.92332e+07	0	7.575e-13	50.17	0.00762126	3	2902.42	2.53257	68.2531	1
	High	SDLEMQYETLQEELMALKK	1	1	1	55956899		0	4.26842e+06	0	2.781e-11	48.43	0.00980009	2	2299.12	-0.444239	65.6604	1
	High	QEYEQLIAK	1	1	1	55956899		0	6.60958e+07	0	0.0001609	48.27	0.00357893	2	1121.59	3.40652	37.1778	0
	High	DQIVDLTVGNNK	1	1	1	55956899		0	1.10431e+07	0	1.334e-06	44.26	0.0108573	2	1315.69	3.29979	43.572	0
	High	QVLDNLTmEK	1	1	1	55956899	M8(Oxidation)	0	6.6486e+07	0	0.0003234	40.03	0.0269184	2	1206.6	1.04229	35.7591	0
	High	SDLEmQYETLQEELmALKK	1	1	1	55956899	M5(Oxidation); M15(Oxidation)	0	1.24883e+07	0	1.457e-08	38.53	0.099228	3	2331.12	5.77777	64.6619	1
	High	SDLEmQYETLQEELmALK	2	1	1	55956899	M5(Oxidation); M15(Oxidation)	0	5.22803e+06	0	2.11e-08	36.75	0.163204	2	2203.02	2.71178	67.4443	0
	High	IKFEmEQNLR	4	1	1	55956899	M5(Oxidation)	0	1.57037e+07	0	0.0009971	35.3	0.0841095	2	1323.67	1.41256	31.2999	1
	High	TLNDMRQEYEQLIAK	1	1	1	55956899		0	1.08645e+07	0	9.543e-07	30.82	0.373029	2	1851.94	5.10151	58.3215	1
	High	QVLDNLTMEK	1	1	1	55956899		0	4.16812e+07	0	3.934e-05	22.26	1.69611	2	1190.61	2.1168	42.1369	0
	High	STmQELNSR	1	1	1	55956899	M3(Oxidation)	0	3.35527e+07	0.001	0.01108	56.3	0.000406255	2	1081.49	-1.00291	11.2898	0
	High	MTLDDFR	2	1	1	55956899		0	8.61547e+07	0.001	0.00636	43.45	0.00958838	2	897.416	2.88936	44.8499	0
	High	FEMEQNLR	1	1	1	55956899		0	1.52858e+07	0.001	0.003891	35.96	0.0520969	2	1066.5	2.21553	36.954	0
	High	TLNDmRQEYEQLIAK	1	1	1	55956899	M5(Oxidation)	0	5.97217e+06	0.001	0.006579	29.05	0.595065	2	1867.93	2.29065	46.4951	1
	High	IKFEMEQNLR	1	1	1	55956899		0	6.2597e+07	0.002	0.01371	36.55	0.0607826	3	1307.68	2.73518	43.0333	1
	High	mTLDDFR	1	1	1	55956899	M1(Oxidation)	0	3.33541e+07	0.002	0.02427	19.46	2.73022	2	913.409	0.520917	32.3972	0
	High	IQDWYDKK	1	1	1	55956899		0	1.25408e+07	0.004	0.05292	21.43	1.71517	2	1095.55	0.846938	26.8988	1
	High	IQDWYDK	1	1	1	55956899		0	4.98371e+07	0.005	0.07456	23.42	0.822846	2	967.453	1.39997	33.0264	0
	Medium	LASYLDK	1	8	4	55956899;15431310;24430192;195972866		0	3.50425e+08	0.012	0.1529	36.3	0.0313189	2	809.441	1.3374	27.0658	0
47132620	keratin, type II cytoskeletal 2 epidermal [Homo sapiens]	1146.74	67.29	2	25	33	55	4.27646e+08	639	65.3932	8.00146
	A4	Sequence	# PSMs	# Proteins	# Protein Groups	Protein Group Accessions	Modifications	ΔCn	Area	q-Value	PEP	IonScore	Exp Value	Charge	MH+ [Da]	ΔM [ppm]	RT [min]	# Missed Cleavages
	High	GSSSGGGYSSGSSSYGSGGR	1	1	1	47132620		0	3.93352e+06	0	1.617e-14	95.26	1.02387e-07	2	1740.71	2.02374	16.8331	0
	High	FLEQQNQVLQTK	3	3	2	47132620;119395750		0	5.96026e+08	0	1.99e-10	90.61	2.24148e-07	2	1475.79	0.995715	38.6375	0
	High	VDLLNQEIEFLK	2	1	1	47132620		0	8.7702e+07	0	3.236e-09	89.94	1.78955e-07	2	1460.81	5.19248	64.9886	0
	High	HGGGGGGFGGGGFGSR	3	1	1	47132620		0	8.31154e+07	0	2.243e-16	83.33	1.31388e-06	2	1320.58	1.40324	25.4795	0
	High	GGSGGGGSISGGGYGSGGGSGGR	1	1	1	47132620		0	2.65626e+06	0	2.498e-16	73.59	1.83497e-05	2	1741.75	0.0881444	18.0933	0
	High	YEELQVTVGR	5	1	1	47132620		0	1.19961e+08	0	5.374e-07	69.88	2.71139e-05	2	1193.62	1.64901	41.1724	0
	High	NLDLDSIIAEVK	1	7	4	47132620;119703753;5031839;119395754		0	1.6474e+08	0	2.077e-08	67.8	3.91331e-05	2	1329.73	3.97038	65.6066	0
	High	NVQDAIADAEQR	1	1	1	47132620		0	3.04144e+07	0	2.563e-07	64.44	0.000103248	2	1329.64	0.772508	39.1621	0
	High	TAAENDFVTLK	2	1	1	47132620		0	9.75222e+07	0	2.832e-07	63.98	0.000106705	2	1208.62	2.19631	42.1266	0
	High	NKLNDLEEALQQAK	2	1	1	47132620		0	1.52395e+07	0	4.462e-09	63.72	0.000121144	2	1613.86	4.01601	56.214	1
	High	GFSSGSAVVSGGSR	1	1	1	47132620		0	1.32321e+08	0	5.514e-09	63.7	0.000140921	2	1254.61	-0.019047	26.7104	0
	High	SKEEAEALYHSK	2	1	1	47132620		0	1.66869e+07	0	1.056e-07	62.87	0.000174962	2	1391.68	0.556523	18.0843	1
	High	LALDVEIATYR	1	9	4	47132620;119703753;5031839;119395754		0	4.6462e+07	0	2.222e-07	62.46	8.15278e-05	2	1263.7	2.9963	58.7288	0
	High	VLYDAEISQIHQSVTDTNVILSmDNSR	1	1	1	47132620	M23(Oxidation)	0	4.39897e+07	0	2.317e-15	62.06	0.000469183	3	3064.5	3.54705	61.3111	0
	High	GGSSSGGGYGSGGGGSSSVK	1	1	1	47132620		0	1.71949e+06	0	4.364e-12	60.85	0.000290951	2	1588.68	-1.34658	11.5163	0
	High	TSQNSELNNMQDLVEDYKK	1	1	1	47132620		0	1.23839e+07	0	3.465e-11	56.58	0.00170389	3	2256.06	4.49305	56.7336	1
	High	GGSISGGGYGSGGGK	1	1	1	47132620		0	4.25167e+07	0	6.698e-09	55.43	0.000834335	2	1197.55	-2.27195	14.8499	0
	High	LNDLEEALQQAK	1	1	1	47132620		0	62644721	0	2.601e-09	55.43	0.000770177	2	1371.71	0.602584	53.2813	0
	High	SISISVAGGGGGFGAAGGFGGR	1	1	1	47132620		0	12238223	0	1.033e-10	55.12	0.00149468	2	1838.92	1.83966	58.2313	0
	High	SLVGLGGTK	1	1	1	47132620		0	170296609	0	0.001278	47.56	0.0023274	2	831.495	1.4988	31.2945	0
	High	AQYEEIAQR	2	6	3	47132620;119703753;5031839		0	1.50839e+08	0	0.0006522	46.53	0.00491018	2	1107.54	1.71199	25.5713	0
	High	VLYDAEISQIHQSVTDTNVILSMDNSR	2	1	1	47132620		0	1.61015e+07	0	1.561e-09	44.28	0.0245636	3	3048.51	6.60262	63.4657	0
	High	FGGFGGPGGVGGLGGPGGFGPGGYPGGIHEVSVNQSLLQPLNVK	2	1	1	47132620		0	4.34628e+07	0	2.209e-16	42.95	0.0221758	4	4092.09	4.01072	66.4348	0
	High	WELLQQmNVGTRPINLEPIFQGYIDSLKR	1	1	1	47132620	M7(Oxidation)	0	2.37681e+07	0	1.83e-11	38.89	0.0274061	4	3474.84	4.73012	68.864	1
	High	LQGEIAHVK	2	1	1	47132620		0	6.04996e+07	0	0.001681	32.85	0.0311799	3	994.568	0.221359	18.9055	0
	High	TAAENDFVTLKK	1	1	1	47132620		0	4278202	0	3.262e-05	25.84	0.671866	2	1336.71	-0.0226989	33.7877	1
	High	LLRDYQELMNVK	1	4	1	47132620		0	4.79334e+06	0	0.001466	11.44	17.5644	3	1521.81	2.13261	51.6586	1
	High	IEISELNR	2	2	2	47132620;119395750		0	5.16615e+08	0.001	0.01111	41.65	0.0218886	2	973.533	1.53275	37.7198	0
	High	FASFIDKVR	1	19	5	47132620;226246665;119703753;5031839;119395754		0	4.37961e+06	0.001	0.005158	39.62	0.0093209	3	1082.6	0.232505	43.497	1
	High	DYQELMNVK	1	4	1	47132620		0	1.74522e+07	0.001	0.007568	22.6	1.54476	2	1139.55	4.73744	44.8376	0
	High	DYQELmNVK	1	4	1	47132620	M6(Oxidation)	0	4.23461e+07	0.001	0.009323	11.33	21.2727	2	1155.53	-0.223846	31.3695	0
	High	YEDEINKR	2	12	5	47132620;119395750;119703753;5031839;119395754		0	1.43262e+07	0.002	0.01543	22.28	1.26121	3	1066.52	-0.381105	13.5056	1
	High	kYEDEINKR	2	3	1	47132620	K1(GlyGly)	0	3.30196e+07	0.002	0.02386	22.1	2.03507	4	1308.65	-0.171825	18.8635	2
	High	AAFGGSGGR	1	1	1	47132620		0	7.04051e+06	0.002	0.03205	21.03	1.1044	2	779.378	-1.36741	10.6738	0
	High	KYEDEINKR	1	3	1	47132620		0	5.31801e+06	0.007	0.08933	34.09	0.102379	2	1194.61	-1.9378	13.4259	2
	Medium	FASFIDK	1	20	5	47132620;226246665;119703753;5031839;119395754		0	1.53515e+08	0.043	0.3867	32.93	0.0339724	2	827.43	0.559703	40.211	0
195972866	keratin, type I cytoskeletal 10 [Homo sapiens]	1136.17	43.15	15	22	25	45	3.4918e+08	584	58.7656	5.21143
	A4	Sequence	# PSMs	# Proteins	# Protein Groups	Protein Group Accessions	Modifications	ΔCn	Area	q-Value	PEP	IonScore	Exp Value	Charge	MH+ [Da]	ΔM [ppm]	RT [min]	# Missed Cleavages
	High	GSLGGGFSSGGFSGGSFSR	4	1	1	195972866		0	1.01885e+08	0	6.002e-15	99.39	5.48932e-08	2	1707.77	-0.695414	52.2189	0
	High	ELTTEIDNNIEQISSYK	2	1	1	195972866		0	4.66022e+07	0	9.642e-16	93.6	2.4458e-07	2	1996.98	3.10427	60.3248	0
	High	QSLEASLAETEGR	1	1	1	195972866		0	7.93062e+07	0	1.409e-09	78.7	4.459e-06	2	1390.68	-1.65015	43.3572	0
	High	NVQALEIELQSQLALK	3	1	1	195972866		0	5.86844e+07	0	1.472e-09	77.96	1.4508e-06	3	1797.02	2.32719	65.4948	0
	High	ADLEmQIESLTEELAYLKK	1	1	1	195972866	M5(Oxidation)	0	2.53967e+07	0	1.231e-12	73.48	2.10641e-05	3	2240.14	-0.705454	69.8559	1
	High	SLLEGEGSSGGGGR	2	1	1	195972866		0	1.40946e+08	0	2.976e-07	71.49	1.90202e-05	2	1262.6	0.873516	24.4449	0
	High	LENEIQTYR	2	1	1	195972866		0	196155430	0	5.047e-05	68.88	3.36103e-05	2	1165.59	0.588131	31.3153	0
	High	NVSTGDVNVEmNAAPGVDLTQLLNNmR	1	1	1	195972866	M11(Oxidation); M26(Oxidation)	0	4.50503e+07	0	1.521e-13	68.2	0.000137446	3	2904.39	3.56331	62.5918	0
	High	NVSTGDVNVEMNAAPGVDLTQLLNNMR	1	1	1	195972866		0	5.29846e+07	0	1.165e-10	67.73	0.000134663	3	2872.4	1.95355	68.8141	0
	High	NQILNLTTDNANILLQIDNAR	1	1	1	195972866		0	4.43971e+07	0	1.975e-07	65.84	4.42134e-05	3	2367.28	8.80426	66.3534	0
	High	ALEESNYELEGK	2	1	1	195972866		0	1.93602e+08	0	1.405e-05	64.05	0.000131977	2	1381.65	0.014228	34.5521	0
	High	SQYEQLAEQNRK	1	1	1	195972866		0	1.80947e+07	0	3.549e-06	61.5	0.000287497	2	1493.73	-0.109017	23.0295	1
	High	VTmQNLNDR	2	7	3	24430192;195972866;15431310	M3(Oxidation)	0	1.92262e+08	0	0.0002108	60.23	0.000187502	2	1106.53	0.101466	13.4742	0
	High	NVSTGDVNVEmNAAPGVDLTQLLNNMR	1	1	1	195972866	M11(Oxidation)	0	27517931	0	2.635e-12	60.23	0.000792878	3	2888.4	2.79459	67.2567	0
	High	QSVEADINGLR	1	4	1	195972866		0	1.1183e+08	0	1.547e-06	48.94	0.00327853	2	1201.62	4.498	42.9176	0
	High	VTMQNLNDR	1	7	3	24430192;195972866;15431310		0	2.62553e+08	0	0.001239	44.25	0.0133216	2	1090.53	0.92498	26.2136	0
	High	SQYEQLAEQNR	2	1	1	195972866		0	142099475	0	5.807e-06	41.05	0.024091	2	1365.64	1.22105	27.9526	0
	High	ADLEMQIESLTEELAYLKK	2	1	1	195972866		0	4.38131e+07	0	1.429e-10	38.85	0.0498983	3	2224.15	2.46417	69.6233	1
	High	DAEAWFNEK	2	4	1	195972866		0	2.49753e+08	0	0.002393	32.31	0.0990507	2	1109.49	2.57062	45.8804	0
	High	KDAEAWFNEK	1	2	1	195972866		0	6.15661e+06	0	2.778e-05	31.18	0.204466	2	1237.58	-0.358049	36.4873	1
	High	IRLENEIQTYR	2	1	1	195972866		0	1.07915e+08	0	0.0003975	29.72	0.249903	2	1434.77	-0.464599	41.2126	1
	High	VLDELTLTK	1	1	1	195972866		0	274963339	0.001	0.009193	58.34	0.000153956	2	1031.6	2.21233	45.6748	0
	High	LKYENEVALR	2	1	1	195972866		0	160936382	0.001	0.005342	49.11	0.00205044	2	1234.68	0.941199	34.2953	1
	High	LAADDFR	1	18	3	15431310;24430192;195972866		0	4.22151e+08	0.001	0.01011	45.52	0.00525177	2	807.399	-1.0677	28.678	0
	High	YENEVALR	1	1	1	195972866		0	6.4705e+07	0.001	0.004838	31.78	0.13474	2	993.499	-1.32509	27.806	0
	High	QSVEADINGLRR	1	3	1	195972866		0	3.54911e+07	0.003	0.04971	22.03	1.6881	3	1357.72	0.947785	38.2985	1
	High	SEITELR	2	1	1	195972866		0	1.73427e+08	0.004	0.05351	26.94	0.358985	2	847.453	1.37034	28.2982	0
	Medium	LASYLDK	1	8	4	55956899;15431310;24430192;195972866		0	3.50425e+08	0.012	0.1529	36.3	0.0313189	2	809.441	1.3374	27.0658	0
	Medium	SEITELRR	1	1	1	195972866		0	2.52877e+07	0.049	0.4403	20.96	1.93886	3	1003.55	1.58472	22.2873	1
393715095	tubulin alpha-1A chain isoform 2 [Homo sapiens]	1088.37	50.96	5	5	18	46	6.12308e+08	416	46.2678	5.08447
	A4	Sequence	# PSMs	# Proteins	# Protein Groups	Protein Group Accessions	Modifications	ΔCn	Area	q-Value	PEP	IonScore	Exp Value	Charge	MH+ [Da]	ΔM [ppm]	RT [min]	# Missed Cleavages
	High	FDGALNVDLTEFQTNLVPYPR	5	10	2	514052659;393715095		0	7.21609e+07	0	5.2e-13	100.78	4.06772e-08	2	2409.22	5.9549	67.4929	0
	High	IHFPLATYAPVISAEK	5	8	2	514052659;393715095		0	4.90094e+08	0	3.719e-13	95.69	4.79793e-08	2	1756.97	4.17045	60.8929	0
	High	TIGGGDDSFNTFFSETGAGK	2	6	1	393715095		0	2.89697e+08	0	6.13e-14	91.98	4.1173e-07	2	2007.89	0.472768	60.6691	0
	High	AVFVDLEPTVIDEVR	2	4	1	393715095		0	7.20534e+08	0	1.232e-11	89.73	2.80402e-07	2	1701.91	4.33883	63.7725	0
	High	EIIDLVLDR	1	4	1	393715095		0	386063941	0	2.923e-05	72	1.1067e-05	2	1085.63	5.96265	60.978	0
	High	AFVHWYVGEGmEEGEFSEAR	4	9	2	514052659;393715095	M11(Oxidation)	0	1.82117e+08	0	8.348e-11	71.52	5.95536e-05	3	2346.02	4.47162	56.9264	0
	High	QLFHPEQLITGK	5	10	2	514052659;393715095		0	3.96726e+08	0	2.415e-08	66.02	3.07667e-05	2	1410.78	2.03559	51.7231	0
	High	LIGQIVSSITASLR	1	4	1	393715095		0	2.58337e+07	0	3.316e-10	65.46	1.35396e-05	2	1457.87	-0.817674	67.9124	0
	High	EDAANNYAR	2	11	3	514052659;393715095;285395246		0	5.77565e+07	0	6.05e-05	49.89	0.00113129	2	1023.45	-1.10189	11.7301	0
	High	VGINYQPPTVVPGGDLAK	4	10	2	514052659;393715095		0	4.43294e+08	0	7.224e-08	38.05	0.031288	2	1824.99	0.741214	56.0633	0
	High	NLDIERPTYTNLNR	3	10	2	514052659;393715095		0	3.03227e+08	0	0.0002028	38	0.0598614	2	1718.88	-0.186071	43.1686	0
	High	LDHKFDLmYAK	1	11	3	514052659;393715095;285395246	M8(Oxidation)	0	5.94019e+06	0	0.0004962	30.07	0.336286	2	1396.69	1.16087	35.4483	1
	High	EDmAALEK	1	6	2	514052659;393715095	M3(Oxidation)	0	1.49024e+08	0.001	0.005549	49.71	0.00131333	2	922.418	-0.395456	12.3543	0
	High	DVNAAIATIK	1	6	1	393715095		0	626296495	0.002	0.03392	45.63	0.00711307	2	1015.58	0.42401	40.2471	0
	High	FDLMYAK	1	13	3	514052659;393715095;285395246		0	2.26258e+07	0.003	0.03833	29.29	0.115876	2	887.434	0.919798	47.0685	0
	High	LSVDYGKK	2	7	2	514052659;393715095		0	4.02241e+07	0.003	0.03695	24.71	0.292088	2	909.504	-0.364586	19.5269	1
	High	FDLmYAK	2	13	3	514052659;393715095;285395246	M4(Oxidation)	0	318138104	0.005	0.06643	34.92	0.0346587	2	903.43	1.87047	39.3422	0
	Medium	LSVDYGK	2	7	2	514052659;393715095		0	3.13234e+08	0.02	0.2327	35.63	0.0382254	2	781.41	0.824494	24.8355	0
	Medium	GHYTIGK	2	8	2	514052659;393715095		0	1.23514e+08	0.033	0.3256	23.95	1.7486	2	775.409	-0.807424	11.9877	0
449083351	protein transport protein Sec16A isoform 2 [Homo sapiens]	1081.94	28.15	2	48	48	71	9.56897e+07	2334	249.328	5.84619
	A4	Sequence	# PSMs	# Proteins	# Protein Groups	Protein Group Accessions	Modifications	ΔCn	Area	q-Value	PEP	IonScore	Exp Value	Charge	MH+ [Da]	ΔM [ppm]	RT [min]	# Missed Cleavages
	High	GGIGASENLENPPK	2	2	1	449083351		0	3.07077e+07	0	8.001e-10	77.51	6.00563e-06	2	1382.69	1.30715	32.1261	0
	High	YVDVLNPSGTQR	2	2	1	449083351		0	8.77457e+07	0	6.822e-09	72.8	1.6227e-05	2	1348.69	2.07668	40.028	0
	High	QNGTVVGTDIAELLLR	1	2	1	449083351		0	2.85529e+06	0	2.786e-07	68.64	2.16238e-05	3	1698.94	2.9161	68.4764	0
	High	SSLSSHSHQSQIYR	3	2	1	449083351		0	1.88413e+07	0	5.527e-09	61.91	0.000267717	2	1616.78	1.92107	16.9344	0
	High	TLENPVNVYNPSHSDSLASQQSVASHPR	2	2	1	449083351		0	4.11157e+07	0	1.01e-13	58.75	0.00119217	3	3034.46	0.217167	44.7806	0
	High	QSGPGAPNLDR	1	2	1	449083351		0	36303225	0	7.845e-06	57.6	0.000389528	2	1111.55	-0.660212	22.9292	0
	High	LVLIGSNHSLPFLK	2	2	1	449083351		0	1.18387e+08	0	8.284e-08	56.23	8.09989e-05	2	1537.91	-0.197451	61.5952	0
	High	FANSLPINDPLQTVYQLmSGR	3	2	1	449083351	M18(Oxidation)	0	1.28713e+07	0	1.178e-12	56.16	0.00135965	2	2380.19	-1.36515	67.4039	0
	High	QGYPEGYYSSK	2	2	1	449083351		0	2.22808e+07	0	2.67e-06	53.21	0.00118093	2	1278.56	-0.917985	28.6952	0
	High	SHNVAAGSYEAPLPPGSFHGDFAYGTYR	2	2	1	449083351		0	1.22402e+07	0	5.791e-15	53.03	0.00559282	3	2968.37	0.0111464	55.9631	0
	High	SHLVGVKPFEADR	2	2	1	449083351		0	3.59848e+07	0	2.653e-05	52.66	0.00109403	2	1454.77	-0.194826	32.1776	0
	High	DDTHKVDVINFAQNK	2	2	1	449083351		0	3.03331e+07	0	6.197e-07	52.18	0.00251459	2	1743.87	2.25442	39.2729	1
	High	TmATmGDTLASR	2	2	1	449083351	M2(Oxidation); M5(Oxidation)	0	4.00396e+07	0	8.87e-06	50.82	0.00207482	2	1286.57	1.03552	17.7121	0
	High	EKPEEESLAAPTWLVHLQQVER	2	2	1	449083351		0	4.38382e+07	0	3.197e-13	50.08	0.00366388	3	2589.34	3.8122	61.3144	0
	High	SLHSAHSLASR	2	2	1	449083351		0	1.57495e+07	0	1.27e-06	49.51	0.0026346	2	1165.61	-1.61892	10.5636	0
	High	YRPYDGAASAYAQNYR	1	2	1	449083351		0	4.24201e+07	0	4.266e-10	49.02	0.00699002	3	1865.85	-1.06328	37.8786	0
	High	FGPGGQLIK	1	2	1	449083351		0	7.5891e+07	0	0.0008491	47.44	0.00435699	2	916.528	2.79885	39.95	0
	High	QALQSTPLGSSSK	1	2	1	449083351		0	1.40477e+07	0	8.775e-09	46.21	0.0071608	2	1303.69	2.58876	27.0067	0
	High	LLPSAPQTLPDGPLASPAR	1	2	1	449083351		0	3.68282e+07	0	8.053e-08	42.16	0.00848044	2	1901.05	2.5309	56.8825	0
	High	VDVINFAQNK	1	2	1	449083351		0	0	0	0.0001461	41.54	0.0172944	2	1147.61	2.33315	45.2504	0
	High	NPSSAAPVQSR	2	2	1	449083351		0	4.4976e+07	0	0.000125	38.88	0.0190506	2	1113.56	-0.782109	13.036	0
	High	TVPDSEAPPGWDR	1	2	1	449083351		0	1.10146e+07	0	0.0005224	33.66	0.163342	2	1426.66	-1.77838	38.1788	0
	High	YGPLPGPAVPR	1	2	1	449083351		0	4.24009e+07	0	2.969e-05	32.75	0.0497704	2	1123.63	4.01145	44.8148	0
	High	AQQELVPPQQQASPPQLPK	2	2	1	449083351		0	3.63269e+07	0	0.0004132	31.86	0.154631	2	2084.12	0.820815	45.9013	0
	High	TEAYLPDDK	1	2	1	449083351		0	9.94571e+06	0	0.0001552	29.36	0.196529	2	1051.5	1.66237	27.9359	0
	High	TVQAAPPALPGPPGAPVNmYSR	2	2	1	449083351	M19(Oxidation)	0	3.96494e+07	0	1.088e-06	28.24	0.645464	2	2207.13	1.15643	50.7172	0
	High	ADSGPTQPPLSLSPAPETK	2	2	1	449083351		0	6.75543e+07	0	1.031e-07	28.19	0.675998	2	1892.96	0.407683	45.4342	0
	High	IVNHWASPELR	1	2	1	449083351		0	4.12684e+06	0	0.000135	27.29	0.478446	3	1321.7	-0.758381	38.7384	0
	High	AHASPFSGALTPSAPPGPEmNR	1	2	1	449083351	M20(Oxidation)	0	3.42448e+07	0	9.471e-09	24.6	2.4861	3	2208.05	0.820577	44.6243	0
	High	ANHSSHQEDTYGALDFTLSR	1	2	1	449083351		0	14525898	0	0.0002345	24.14	3.04412	4	2249.03	2.40597	49.6333	0
	High	GSVSQPSTPSPPKPTGIFQTSANSSFEPVK	1	2	1	449083351		0	1.02205e+07	0	4.223e-07	23.87	2.56542	3	3059.53	-1.85941	55.5448	0
	High	NEHRPASALVNPLAR	1	2	1	449083351		0	1.35074e+07	0	1.017e-05	15.2	7.05612	3	1644.9	2.13764	36.1668	0
	High	NQWVNLNEPEEEK	1	2	1	449083351		0	5.95375e+06	0	0.0001303	14.59	14.9997	2	1628.76	3.45569	44.9658	0
	High	FTGSFDDDPDPHRDPYGEEVDR	1	2	1	449083351		0	5.71859e+06	0	0.0001138	13.85	36.8189	3	2566.07	-0.173797	41.2428	1
	High	KAGSALPGFANSPAGSTSVVLVPPAHGTLVPDGNK	1	2	1	449083351		0	1.05828e+07	0	1.732e-07	11.28	16.6038	4	3313.75	-0.454807	58.763	1
	High	FANLTPSR	2	2	1	449083351		0	7.58088e+07	0.001	0.008413	45.84	0.00438094	2	905.484	0.419956	29.7142	0
	High	ANVVGEVR	1	2	1	449083351		0	4.64691e+07	0.001	0.005416	38.85	0.0174755	2	843.468	0.106806	20.3829	0
	High	ELLLYGR	2	2	1	449083351		0	7.64301e+07	0.001	0.01083	34.69	0.0245549	2	863.501	2.42808	43.6728	0
	High	DALESAmK	2	2	1	449083351	M7(Oxidation)	0	3.08964e+07	0.002	0.02817	21.62	0.905578	2	880.407	-1.23384	13.4149	0
	High	EHSAFGDRPEK	1	2	1	449083351		0	8.48475e+06	0.002	0.03336	16.85	5.32765	2	1272.6	-0.345926	11.8303	0
	High	KGESWFFR	1	2	1	449083351		0	7.03351e+06	0.005	0.06929	21.39	1.03397	2	1056.53	3.56216	48.0546	1
	High	RHLLQEAR	2	2	1	449083351		0	6.64111e+06	0.005	0.06487	16.24	1.58416	3	1022.58	-1.17267	11.2797	1
	Medium	KAPPPPPTSmPK	1	2	1	449083351	M10(Oxidation)	0	6.02486e+06	0.01	0.1268	22.01	1.34337	2	1263.67	-1.41968	13.0279	1
	Medium	APPPPPTSmPK	1	2	1	449083351	M9(Oxidation)	0	0	0.011	0.1318	16.04	5.20047	2	1135.59	4.22432	16.4359	0
	Medium	HLLQEAR	1	2	1	449083351		0	6.44019e+07	0.017	0.1964	36.87	0.0168891	2	866.484	-0.857712	13.383	0
	Medium	TEAYLPDDKNK	1	2	1	449083351		0	1.05271e+06	0.021	0.238	19.97	3.00871	2	1293.63	-1.92097	21.2466	1
	Medium	TVWLPGK	1	2	1	449083351		0	4.90929e+07	0.047	0.4204	20.08	0.984202	2	800.468	1.67498	40.0547	0
	Medium	LFDPQLK	1	2	1	449083351		0	8.0936e+07	0.047	0.4233	19.96	4.42255	2	860.489	2.11184	40.0125	0
18105007	CAD protein [Homo sapiens]	1078.67	25.89	4	47	47	64	4.38835e+07	2225	242.829	6.45557
	A4	Sequence	# PSMs	# Proteins	# Protein Groups	Protein Group Accessions	Modifications	ΔCn	Area	q-Value	PEP	IonScore	Exp Value	Charge	MH+ [Da]	ΔM [ppm]	RT [min]	# Missed Cleavages
	High	AAFALGGLGSGFASNR	2	1	1	18105007		0	1.81772e+07	0	2.089e-09	73.85	1.41164e-05	2	1495.76	-1.62213	59.6206	0
	High	TLHEWLQQHGIPGLQGVDTR	3	1	1	18105007		0	1.58954e+07	0	3.44e-15	71.66	2.57481e-05	2	2285.18	2.29924	59.6638	0
	High	GEVAYIDGQVLVPPGYGQDVR	2	1	1	18105007		0	7.49935e+06	0	5.46e-13	71.52	2.96993e-05	2	2232.15	7.13847	59.9663	0
	High	MALLATVLGR	1	1	1	18105007		0	3.09619e+06	0	2.416e-07	71.06	5.35082e-06	2	1044.63	3.60278	62.7055	0
	High	aALVLEDGSVLR	1	1	1	18105007	N-Term(Acetyl)	0	4.77433e+07	0	1.278e-06	68.53	2.41985e-05	2	1284.72	-0.0937632	66.2827	0
	High	LFVEALGQIGPAPPLK	1	1	1	18105007		0	1.52927e+07	0	9.463e-11	63.57	1.3472e-05	2	1649.97	5.45701	63.3884	0
	High	VLGTSPEAIDSAENR	1	1	1	18105007		0	1.82607e+07	0	4.385e-10	63.47	0.000170849	2	1558.77	2.41371	37.0646	0
	High	TLGVDLVALATR	1	1	1	18105007		0	4.03412e+07	0	1.705e-07	62.87	6.82702e-05	2	1228.73	-0.621762	62.9252	0
	High	LGGAVLSFSEATSSVQK	1	1	1	18105007		0	35547428	0	6.666e-11	62.51	0.000161722	2	1680.88	2.13425	55.5962	0
	High	KNILLTIGSYK	2	1	1	18105007		0	1.48917e+07	0	2.699e-06	60.78	1.9386e-05	2	1249.75	0.505295	52.321	1
	High	LYLNETFSELR	1	1	1	18105007		0	1.83884e+07	0	1.302e-06	60.64	0.000233651	2	1384.71	-0.712716	59.5208	0
	High	mALLATVLGR	1	1	1	18105007	M1(Oxidation)	0	20080500	0	4.871e-07	60.2	7.73544e-05	2	1060.62	3.16362	58.5353	0
	High	QIALAVLSTELAVR	1	1	1	18105007		0	7.74994e+06	0	2.485e-08	58.65	4.42807e-05	2	1483.89	3.86211	65.43	0
	High	SVGEVmGIGR	1	1	1	18105007	M6(Oxidation)	0	3.21687e+07	0	7.529e-05	56.79	0.000427199	2	1020.52	1.02019	27.3071	0
	High	DQmSHLFNVAHTLR	3	1	1	18105007	M3(Oxidation)	0	2.36813e+07	0	2.468e-06	55.79	0.00113534	2	1684.83	3.96649	43.0488	0
	High	VNEISVEVDSDPR	1	1	1	18105007		0	6.36229e+06	0	0.0001957	54.63	0.00118474	2	1458.72	5.89185	39.271	0
	High	HPQPGAVELAAK	1	1	1	18105007		0	9.32816e+06	0	1.453e-05	53.06	0.00127483	3	1217.67	1.60371	24.8982	0
	High	AIVHAVGQELQVTGPFNLQLIAK	1	1	1	18105007		0	2.11796e+07	0	1.158e-14	52.75	0.000188464	3	2446.4	5.72876	64.53	0
	High	VLGTPVETIELTEDR	1	1	1	18105007		0	13273010	0	5.254e-09	51.95	0.00188894	2	1671.89	4.53352	57.7097	0
	High	LPGLIDVHVHLR	2	1	1	18105007		0	2.33928e+07	0	1.593e-09	50.79	0.000404335	4	1368.81	1.40099	53.7258	0
	High	LLDTIGISQPQWR	1	1	1	18105007		0	9.38239e+06	0	1.736e-07	50.55	0.00163567	2	1526.84	1.72342	58.9842	0
	High	LALGIPLPELR	1	1	1	18105007		0	2.79712e+07	0	2.975e-07	49.59	0.000103307	2	1191.75	4.18113	65.213	0
	High	IIAHAQLLEQHR	3	1	1	18105007		0	3.4559e+07	0	5.997e-05	48.98	0.0023834	4	1428.81	0.745289	29.9349	0
	High	ELSDLESAR	1	1	1	18105007		0	1.51896e+07	0	0.0006587	44.5	0.00756994	2	1019.5	1.5394	29.0733	0
	High	EATAGNPGGQTVR	1	1	1	18105007		0	1.61762e+07	0	3.716e-05	42.89	0.0130233	2	1257.62	0.0496427	13.5618	0
	High	NFELVINLSmR	1	1	1	18105007	M10(Oxidation)	0	6.05909e+06	0	1.003e-05	41.24	0.0206734	2	1351.71	1.97844	61.884	0
	High	LAADFSVPLIIDIK	1	1	1	18105007		0	6.70154e+06	0	2.119e-05	39.44	0.00650154	2	1514.89	3.49194	68.1014	0
	High	LSLDDLLQR	1	1	1	18105007		0	3.16066e+07	0	0.0006849	35.02	0.0795121	2	1072.6	1.73298	61.3847	0
	High	VmASmFYEVSTR	1	1	1	18105007	M2(Oxidation); M5(Oxidation)	0	1.78384e+06	0	0.0009924	34.2	0.118657	2	1452.65	-0.674623	43.2598	0
	High	TPHVLVLGSGVYR	2	1	1	18105007		0	4.35659e+07	0	6.581e-05	32.85	0.058365	3	1397.79	0.284455	47.2181	0
	High	VYFLPITPHYVTQVIR	1	1	1	18105007		0	1.6859e+07	0	5.429e-09	31.31	0.0589465	3	1946.1	3.79316	63.893	0
	High	EELSALVAPAFAHTSQVLVDK	1	1	1	18105007		0	1.63852e+07	0	3.034e-08	27.02	0.374776	3	2225.2	8.79451	63.577	0
	High	RPVINAGDGVGEHPTQALLDIFTIR	1	1	1	18105007		0	1.67621e+07	0	1.93e-08	26.89	0.31945	4	2689.45	4.12964	65.2817	0
	High	VFNTGGAPR	1	1	1	18105007		0	2.56476e+07	0	0.0009693	25.31	0.778358	2	918.48	0.457883	21.0209	0
	High	NILLTIGSYK	1	1	1	18105007		0	5.0706e+06	0	0.002193	21.89	0.299627	2	1121.66	4.80674	58.6239	0
	High	AmLSTGFK	2	4	1	18105007	M2(Oxidation)	0	1.35745e+07	0.001	0.007142	37.08	0.0179038	2	870.44	0.837007	27.2925	0
	High	GIPGLPDGR	1	1	1	18105007		0	2.31625e+07	0.001	0.003608	31.77	0.0511595	2	881.486	2.34745	40.0453	0
	High	TSSSFAAAmAR	1	1	1	18105007	M9(Oxidation)	0	1.5403e+07	0.001	0.005842	30.93	0.146029	2	1115.52	1.54631	20.797	0
	High	YVAPPSLR	2	1	1	18105007		0	1.05888e+07	0.001	0.004383	24.09	1.84657	2	902.509	-0.759742	33.6913	0
	High	VPQFSFSR	1	1	1	18105007		0	3.57788e+07	0.001	0.006851	14.22	6.64924	2	967.501	1.12422	45.3939	0
	High	mVVmHPmPR	3	1	1	18105007	M1(Oxidation); M4(Oxidation); M7(Oxidation)	0	5.02642e+06	0.002	0.01757	32.13	0.132268	2	1145.53	-1.03022	11.3355	0
	High	SFEEAFQK	1	1	1	18105007		0	2.44647e+07	0.002	0.01776	22.2	0.747475	2	985.466	3.70669	35.9273	0
	High	EQGSLLGK	1	1	1	18105007		0	2.39759e+07	0.002	0.03224	19.12	4.20533	2	831.458	1.29433	20.2654	0
	High	QAENGmYIR	1	1	1	18105007	M6(Oxidation)	0	1.61726e+06	0.003	0.04766	26.95	0.520032	2	1097.51	0.645329	18.7113	0
	High	ASDPGLPAEEPK	1	1	1	18105007		0	10544185	0.005	0.07221	22.6	1.76705	2	1210.6	0.048796	27.8755	0
	High	SILEQLAEK	1	1	1	18105007		0	2.38917e+07	0.009	0.1165	25.51	0.849756	2	1030.58	3.64972	50.1888	0
	Medium	EHPVVISK	1	1	1	18105007		0	8.38632e+06	0.022	0.2478	23.43	0.250803	3	908.521	1.43543	14.0203	0
	Medium	SFPFVSK	2	4	1	18105007		0	1.97538e+07	0.028	0.2948	18.27	1.07979	2	811.436	1.07991	45.5019	0
514052659	tubulin alpha-4A chain isoform 2 [Homo sapiens]	1058.47	39.95	5	2	15	45	4.77688e+08	433	48.2976	5.0083
	A4	Sequence	# PSMs	# Proteins	# Protein Groups	Protein Group Accessions	Modifications	ΔCn	Area	q-Value	PEP	IonScore	Exp Value	Charge	MH+ [Da]	ΔM [ppm]	RT [min]	# Missed Cleavages
	High	FDGALNVDLTEFQTNLVPYPR	5	10	2	514052659;393715095		0	7.21609e+07	0	5.2e-13	100.78	4.06772e-08	2	2409.22	5.9549	67.4929	0
	High	IHFPLATYAPVISAEK	5	8	2	514052659;393715095		0	4.90094e+08	0	3.719e-13	95.69	4.79793e-08	2	1756.97	4.17045	60.8929	0
	High	LISQIVSSITASLR	4	6	1	514052659		0	4.99677e+08	0	1.432e-08	85	1.22222e-07	2	1487.88	3.50546	69.0061	0
	High	AFVHWYVGEGmEEGEFSEAR	4	9	2	514052659;393715095	M11(Oxidation)	0	1.82117e+08	0	8.348e-11	71.52	5.95536e-05	3	2346.02	4.47162	56.9264	0
	High	QLFHPEQLITGK	5	10	2	514052659;393715095		0	3.96726e+08	0	2.415e-08	66.02	3.07667e-05	2	1410.78	2.03559	51.7231	0
	High	AVFVDLEPTVIDEIR	2	2	1	514052659		0	1.6586e+07	0	1.284e-07	53.94	0.00100003	3	1715.93	4.10313	65.7586	0
	High	EDAANNYAR	2	11	3	514052659;393715095;285395246		0	5.77565e+07	0	6.05e-05	49.89	0.00113129	2	1023.45	-1.10189	11.7301	0
	High	VGINYQPPTVVPGGDLAK	4	10	2	514052659;393715095		0	4.43294e+08	0	7.224e-08	38.05	0.031288	2	1824.99	0.741214	56.0633	0
	High	NLDIERPTYTNLNR	3	10	2	514052659;393715095		0	3.03227e+08	0	0.0002028	38	0.0598614	2	1718.88	-0.186071	43.1686	0
	High	LDHKFDLmYAK	1	11	3	514052659;393715095;285395246	M8(Oxidation)	0	5.94019e+06	0	0.0004962	30.07	0.336286	2	1396.69	1.16087	35.4483	1
	High	EDmAALEK	1	6	2	514052659;393715095	M3(Oxidation)	0	1.49024e+08	0.001	0.005549	49.71	0.00131333	2	922.418	-0.395456	12.3543	0
	High	FDLMYAK	1	13	3	514052659;393715095;285395246		0	2.26258e+07	0.003	0.03833	29.29	0.115876	2	887.434	0.919798	47.0685	0
	High	LSVDYGKK	2	7	2	514052659;393715095		0	4.02241e+07	0.003	0.03695	24.71	0.292088	2	909.504	-0.364586	19.5269	1
	High	FDLmYAK	2	13	3	514052659;393715095;285395246	M4(Oxidation)	0	318138104	0.005	0.06643	34.92	0.0346587	2	903.43	1.87047	39.3422	0
	Medium	LSVDYGK	2	7	2	514052659;393715095		0	3.13234e+08	0.02	0.2327	35.63	0.0382254	2	781.41	0.824494	24.8355	0
	Medium	GHYTIGK	2	8	2	514052659;393715095		0	1.23514e+08	0.033	0.3256	23.95	1.7486	2	775.409	-0.807424	11.9877	0
5174735	tubulin beta-4B chain [Homo sapiens]	1039.17	43.82	4	1	15	44	5.49408e+08	445	49.799	4.89404
	A4	Sequence	# PSMs	# Proteins	# Protein Groups	Protein Group Accessions	Modifications	ΔCn	Area	q-Value	PEP	IonScore	Exp Value	Charge	MH+ [Da]	ΔM [ppm]	RT [min]	# Missed Cleavages
	High	mSATFIGNSTAIQELFK	2	3	3	29788768;5174735;4507729	M1(Oxidation)	0	9.85549e+07	0	9.101e-15	111.64	3.21734e-09	2	1873.94	1.9183	65.5186	0
	High	GHYTEGAELVDSVLDVVR	3	6	4	29788768;5174735;4507729;29788785		0	2.78424e+08	0	2.122e-19	110.67	3.79454e-09	2	1958.99	4.28827	66.1152	0
	High	ImNTFSVVPSPK	3	5	3	5174735;21361322;29788785	M2(Oxidation)	0	6.55219e+08	0	5.545e-06	91.84	1.86309e-07	2	1335.7	2.31112	45.8028	0
	High	LAVNmVPFPR	6	10	6	29788768;5174735;4507729;21361322;29788785;14210536	M5(Oxidation)	0	2.14134e+08	0	1.829e-06	82.75	1.43737e-06	2	1159.63	2.23108	50.9072	0
	High	SGPFGQIFRPDNFVFGQSGAGNNWAK	1	5	5	29788768;5174735;4507729;21361322;29788785		0	4.49249e+07	0	3.156e-14	59.91	0.00082058	3	2798.36	4.26342	65.0606	0
	High	EVDEQmLNVQNK	2	4	4	29788768;5174735;4507729;29788785	M6(Oxidation)	0	4.03006e+07	0	1.682e-07	58.96	0.000442477	2	1462.69	2.88364	26.4176	0
	High	KLAVNmVPFPR	4	10	6	29788768;5174735;4507729;21361322;29788785;14210536	M6(Oxidation)	0	9.64516e+07	0	1.025e-08	58.81	0.000200506	2	1287.73	4.09518	44.8756	1
	High	FPGQLNADLR	7	10	6	29788768;5174735;4507729;21361322;29788785;14210536		0	2.67592e+08	0	4.239e-07	53.55	0.00136556	2	1130.6	4.24903	44.9466	0
	High	LHFFmPGFAPLTSR	2	7	6	29788768;5174735;4507729;21361322;29788785;14210536	M5(Oxidation)	0	5.22228e+08	0	1.359e-07	53.1	0.00200491	3	1636.83	1.98437	60.3593	0
	High	ISEQFTAmFR	1	7	5	29788768;5174735;4507729;21361322;29788785	M8(Oxidation)	0	3.02182e+08	0	2.129e-05	52.28	0.001465	2	1245.6	1.38247	46.8494	0
	High	INVYYNEATGGK	2	1	1	5174735		0	1.3995e+08	0	8.296e-07	46.1	0.00710884	2	1328.65	0.62626	35.7104	0
	High	NSSYFVEWIPNNVK	2	8	6	29788768;5174735;4507729;21361322;29788785;14210536		0	1.69574e+08	0	2.753e-10	46.04	0.0113255	2	1696.84	2.83754	62.4723	0
	High	AVLVDLEPGTmDSVR	3	3	2	5174735;21361322	M11(Oxidation)	0	1.86696e+08	0	2.043e-05	42.33	0.0229881	2	1617.82	0.0809649	50.8972	0
	High	ALTVPELTQQmFDAK	3	4	2	5174735;21361322	M11(Oxidation)	0	1.24572e+08	0	5.234e-06	41.65	0.0273565	3	1707.87	3.17568	57.1922	0
	High	EVDEQMLNVQNK	1	4	4	29788768;5174735;4507729;29788785		0	3.30191e+06	0	7.058e-06	28.15	0.542847	2	1446.69	1.51008	37.0555	0
	High	LAVNMVPFPR	1	10	6	29788768;5174735;4507729;21361322;29788785;14210536		0	4.19581e+06	0	0.0005347	24.76	0.754278	2	1143.64	4.11352	58.7475	0
	High	YLTVAAVFR	1	3	3	5174735;21361322;29788785		0	4.70777e+08	0.001	0.01063	43.72	0.00260716	2	1039.6	2.01747	59.1749	0
124256496	heat shock 70 kDa protein 1-like [Homo sapiens]	1032.03	30.11	1	1	16	48	1.21193e+09	641	70.3313	6.02393
	A4	Sequence	# PSMs	# Proteins	# Protein Groups	Protein Group Accessions	Modifications	ΔCn	Area	q-Value	PEP	IonScore	Exp Value	Charge	MH+ [Da]	ΔM [ppm]	RT [min]	# Missed Cleavages
	High	SINPDEAVAYGAAVQAAILmGDK	3	2	2	167466173;124256496	M20(Oxidation)	0	3.16377e+08	0	3.642e-12	89.28	6.46875e-07	2	2320.16	4.58989	67.5389	0
	High	SINPDEAVAYGAAVQAAILMGDK	2	2	2	167466173;124256496		0	1.855e+07	0	3.878e-13	88.48	7.51817e-07	3	2304.16	2.77989	69.3375	0
	High	IINEPTAAAIAYGLDK	2	5	4	5729877;13676857;124256496;16507237		0	3.40626e+08	0	6.652e-10	74.9	7.19187e-06	3	1659.9	3.46034	59.0698	0
	High	NALESYAFNmK	3	2	2	167466173;124256496	M10(Oxidation)	0	4.96004e+08	0	0.000147	72.4	1.58476e-05	2	1303.6	4.61614	44.9151	0
	High	ATAGDTHLGGEDFDNR	4	3	2	167466173;124256496		0	1.97657e+08	0	2.339e-13	70.18	3.93786e-05	2	1675.73	-1.01436	29.4482	0
	High	QTQIFTTYSDNQPGVLIQVYEGER	1	2	2	167466173;124256496		0	80658794	0	1.261e-12	61.64	0.00045914	3	2786.38	5.34588	63.6791	0
	High	VEIIANDQGNR	3	7	5	5729877;13676857;167466173;124256496;16507237		0	9.50546e+08	0	5.551e-07	60.97	0.000196479	2	1228.63	0.693903	26.1351	0
	High	DAGVIAGLNVLR	3	2	2	167466173;124256496		0	6.75255e+08	0	5.162e-06	57.3	0.000149712	3	1197.7	1.50391	59.8466	0
	High	TTPSYVAFTDTER	6	6	4	5729877;13676857;167466173;124256496		0	1.8788e+09	0	2.843e-06	56.56	0.000882208	3	1487.7	2.22672	45.3022	0
	High	AFYPEEISSmVLTK	5	2	2	167466173;124256496	M10(Oxidation)	0	2.03797e+08	0	6.144e-08	50.43	0.00378189	2	1630.81	2.94134	59.4531	0
	High	NALESYAFNMK	2	2	2	167466173;124256496		0	5.29954e+07	0	4.042e-05	39.17	0.0337091	2	1287.6	-0.318535	53.7575	0
	High	AFYPEEISSMVLTK	1	2	2	167466173;124256496		0	2.40215e+07	0	7.1e-08	34.84	0.122429	2	1614.81	3.90358	63.8178	0
	High	NSTIPTK	3	2	2	167466173;124256496		0	1.81725e+08	0.001	0.006016	70.48	3.05812e-05	2	760.419	-1.20638	11.083	0
	High	ITITNDKGR	2	5	4	5729877;13676857;167466173;124256496		0	1.37439e+07	0.002	0.02712	45.09	0.00555058	2	1017.57	0.23195	13.7536	1
	High	LIGDAAK	2	6	5	5729877;13676857;167466173;124256496;16507237		0	8.06442e+08	0.005	0.06543	20.13	2.34475	2	687.403	-1.15319	13.2715	0
	High	DNNLLGR	2	3	2	167466173;124256496		0	5.03055e+08	0.006	0.0854	35.56	0.0273107	2	801.423	2.35091	23.8515	0
	Medium	ITITNDK	2	5	4	5729877;13676857;167466173;124256496		0	7.02097e+08	0.014	0.1623	35.91	0.0513025	2	804.448	2.00163	17.1535	0
	Medium	LSKEEIER	1	2	2	167466173;124256496		0	4.61719e+07	0.017	0.1986	21.61	1.89954	3	1003.54	0.915254	15.7541	1
	Medium	NQVAmNPQNTVFDAK	1	1	1	124256496	M5(Oxidation)	0	0	0.035	0.3343	17.41	8.08721	2	1692.83	16.0065	53.0802	0
29788768	tubulin beta-2B chain [Homo sapiens]	964.994	43.82	2	1	15	42	4.32184e+08	445	49.9209	4.89404
	A4	Sequence	# PSMs	# Proteins	# Protein Groups	Protein Group Accessions	Modifications	ΔCn	Area	q-Value	PEP	IonScore	Exp Value	Charge	MH+ [Da]	ΔM [ppm]	RT [min]	# Missed Cleavages
	High	mSATFIGNSTAIQELFK	2	3	3	29788768;5174735;4507729	M1(Oxidation)	0	9.85549e+07	0	9.101e-15	111.64	3.21734e-09	2	1873.94	1.9183	65.5186	0
	High	GHYTEGAELVDSVLDVVR	3	6	4	29788768;5174735;4507729;29788785		0	2.78424e+08	0	2.122e-19	110.67	3.79454e-09	2	1958.99	4.28827	66.1152	0
	High	LAVNmVPFPR	6	10	6	29788768;5174735;4507729;21361322;29788785;14210536	M5(Oxidation)	0	2.14134e+08	0	1.829e-06	82.75	1.43737e-06	2	1159.63	2.23108	50.9072	0
	High	SGPFGQIFRPDNFVFGQSGAGNNWAK	1	5	5	29788768;5174735;4507729;21361322;29788785		0	4.49249e+07	0	3.156e-14	59.91	0.00082058	3	2798.36	4.26342	65.0606	0
	High	EVDEQmLNVQNK	2	4	4	29788768;5174735;4507729;29788785	M6(Oxidation)	0	4.03006e+07	0	1.682e-07	58.96	0.000442477	2	1462.69	2.88364	26.4176	0
	High	KLAVNmVPFPR	4	10	6	29788768;5174735;4507729;21361322;29788785;14210536	M6(Oxidation)	0	9.64516e+07	0	1.025e-08	58.81	0.000200506	2	1287.73	4.09518	44.8756	1
	High	AILVDLEPGTmDSVR	5	4	3	29788768;4507729;29788785	M11(Oxidation)	0	4.72142e+08	0	1.544e-10	56.08	0.000955344	2	1631.84	5.82496	54.9248	0
	High	FPGQLNADLR	7	10	6	29788768;5174735;4507729;21361322;29788785;14210536		0	2.67592e+08	0	4.239e-07	53.55	0.00136556	2	1130.6	4.24903	44.9466	0
	High	LHFFmPGFAPLTSR	2	7	6	29788768;5174735;4507729;21361322;29788785;14210536	M5(Oxidation)	0	5.22228e+08	0	1.359e-07	53.1	0.00200491	3	1636.83	1.98437	60.3593	0
	High	ISEQFTAmFR	1	7	5	29788768;5174735;4507729;21361322;29788785	M8(Oxidation)	0	3.02182e+08	0	2.129e-05	52.28	0.001465	2	1245.6	1.38247	46.8494	0
	High	INVYYNEATGNK	1	1	1	29788768		0	6.26102e+06	0	1.614e-07	50.14	0.00309074	2	1385.67	1.76331	35.1367	0
	High	NSSYFVEWIPNNVK	2	8	6	29788768;5174735;4507729;21361322;29788785;14210536		0	1.69574e+08	0	2.753e-10	46.04	0.0113255	2	1696.84	2.83754	62.4723	0
	High	YLTVAAIFR	1	2	2	29788768;4507729		0	9.39701e+06	0	0.0004245	45.37	0.00144475	2	1053.61	3.9365	62.5377	0
	High	ImNTFSVmPSPK	2	3	3	29788768;4507729;14210536	M2(Oxidation); M8(Oxidation)	0	1.12524e+07	0	1.883e-06	43.08	0.0177208	2	1383.66	-1.52931	36.4104	0
	High	EVDEQMLNVQNK	1	4	4	29788768;5174735;4507729;29788785		0	3.30191e+06	0	7.058e-06	28.15	0.542847	2	1446.69	1.51008	37.0555	0
	High	LAVNMVPFPR	1	10	6	29788768;5174735;4507729;21361322;29788785;14210536		0	4.19581e+06	0	0.0005347	24.76	0.754278	2	1143.64	4.11352	58.7475	0
	High	ALTVPELTQQmFDSK	1	2	2	29788768;4507729	M11(Oxidation)	0	6.37076e+06	0	8.967e-07	16.94	9.07628	2	1723.86	1.71633	56.3725	0
4507729	tubulin beta-2A chain [Homo sapiens]	958.403	43.82	2	1	15	42	4.32184e+08	445	49.875	4.89404
	A4	Sequence	# PSMs	# Proteins	# Protein Groups	Protein Group Accessions	Modifications	ΔCn	Area	q-Value	PEP	IonScore	Exp Value	Charge	MH+ [Da]	ΔM [ppm]	RT [min]	# Missed Cleavages
	High	mSATFIGNSTAIQELFK	2	3	3	29788768;5174735;4507729	M1(Oxidation)	0	9.85549e+07	0	9.101e-15	111.64	3.21734e-09	2	1873.94	1.9183	65.5186	0
	High	GHYTEGAELVDSVLDVVR	3	6	4	29788768;5174735;4507729;29788785		0	2.78424e+08	0	2.122e-19	110.67	3.79454e-09	2	1958.99	4.28827	66.1152	0
	High	LAVNmVPFPR	6	10	6	29788768;5174735;4507729;21361322;29788785;14210536	M5(Oxidation)	0	2.14134e+08	0	1.829e-06	82.75	1.43737e-06	2	1159.63	2.23108	50.9072	0
	High	SGPFGQIFRPDNFVFGQSGAGNNWAK	1	5	5	29788768;5174735;4507729;21361322;29788785		0	4.49249e+07	0	3.156e-14	59.91	0.00082058	3	2798.36	4.26342	65.0606	0
	High	EVDEQmLNVQNK	2	4	4	29788768;5174735;4507729;29788785	M6(Oxidation)	0	4.03006e+07	0	1.682e-07	58.96	0.000442477	2	1462.69	2.88364	26.4176	0
	High	KLAVNmVPFPR	4	10	6	29788768;5174735;4507729;21361322;29788785;14210536	M6(Oxidation)	0	9.64516e+07	0	1.025e-08	58.81	0.000200506	2	1287.73	4.09518	44.8756	1
	High	AILVDLEPGTmDSVR	5	4	3	29788768;4507729;29788785	M11(Oxidation)	0	4.72142e+08	0	1.544e-10	56.08	0.000955344	2	1631.84	5.82496	54.9248	0
	High	FPGQLNADLR	7	10	6	29788768;5174735;4507729;21361322;29788785;14210536		0	2.67592e+08	0	4.239e-07	53.55	0.00136556	2	1130.6	4.24903	44.9466	0
	High	LHFFmPGFAPLTSR	2	7	6	29788768;5174735;4507729;21361322;29788785;14210536	M5(Oxidation)	0	5.22228e+08	0	1.359e-07	53.1	0.00200491	3	1636.83	1.98437	60.3593	0
	High	ISEQFTAmFR	1	7	5	29788768;5174735;4507729;21361322;29788785	M8(Oxidation)	0	3.02182e+08	0	2.129e-05	52.28	0.001465	2	1245.6	1.38247	46.8494	0
	High	NSSYFVEWIPNNVK	2	8	6	29788768;5174735;4507729;21361322;29788785;14210536		0	1.69574e+08	0	2.753e-10	46.04	0.0113255	2	1696.84	2.83754	62.4723	0
	High	YLTVAAIFR	1	2	2	29788768;4507729		0	9.39701e+06	0	0.0004245	45.37	0.00144475	2	1053.61	3.9365	62.5377	0
	High	ImNTFSVmPSPK	2	3	3	29788768;4507729;14210536	M2(Oxidation); M8(Oxidation)	0	1.12524e+07	0	1.883e-06	43.08	0.0177208	2	1383.66	-1.52931	36.4104	0
	High	INVYYNEAAGNK	1	1	1	4507729		0	7.5984e+06	0	6.445e-08	38.68	0.0410419	2	1355.66	1.30778	34.0063	0
	High	EVDEQMLNVQNK	1	4	4	29788768;5174735;4507729;29788785		0	3.30191e+06	0	7.058e-06	28.15	0.542847	2	1446.69	1.51008	37.0555	0
	High	LAVNMVPFPR	1	10	6	29788768;5174735;4507729;21361322;29788785;14210536		0	4.19581e+06	0	0.0005347	24.76	0.754278	2	1143.64	4.11352	58.7475	0
	High	ALTVPELTQQmFDSK	1	2	2	29788768;4507729	M11(Oxidation)	0	6.37076e+06	0	8.967e-07	16.94	9.07628	2	1723.86	1.71633	56.3725	0
24234688	stress-70 protein, mitochondrial precursor [Homo sapiens]	946.735	42.86	1	25	26	47	2.65175e+08	679	73.6348	6.16357
	A4	Sequence	# PSMs	# Proteins	# Protein Groups	Protein Group Accessions	Modifications	ΔCn	Area	q-Value	PEP	IonScore	Exp Value	Charge	MH+ [Da]	ΔM [ppm]	RT [min]	# Missed Cleavages
	High	SQVFSTAADGQTQVEIK	1	1	1	24234688		0	0	0	1.375e-13	94.85	1.57304e-07	2	1808.91	2.80781	44.1962	0
	High	TTPSVVAFTADGER	2	1	1	24234688		0	1.13139e+08	0	3.611e-07	78.52	5.24807e-06	2	1450.72	1.69079	45.8474	0
	High	VINEPTAAALAYGLDK	2	1	1	24234688		0	7.57487e+07	0	1.295e-11	73.04	1.27028e-05	2	1645.89	4.25484	58.3804	0
	High	LYSPSQIGAFVLmK	4	1	1	24234688	M13(Oxidation)	0	6.14641e+07	0	2.071e-07	68.73	2.79189e-05	2	1569.84	5.93904	63.3412	0
	High	VEAVNmAEGIIHDTETK	3	1	1	24234688	M6(Oxidation)	0	1.22603e+07	0	2.215e-07	68.52	7.75365e-05	2	1872.9	1.66157	47.8973	0
	High	LLGQFTLIGIPPAPR	9	1	1	24234688		0	6.18621e+07	0	7.95e-08	67.67	2.53937e-06	2	1592.96	2.73161	65.4715	0
	High	QAVTNPNNTFYATK	1	1	1	24234688		0	5.27023e+07	0	6.768e-08	66.03	9.63787e-05	2	1568.77	1.58305	33.8018	0
	High	ASNGDAWVEAHGK	1	1	1	24234688		0	3.60225e+06	0	1.68e-07	61.78	0.00021482	2	1341.63	6.59758	23.8063	0
	High	VQQTVQDLFGR	2	1	1	24234688		0	1.52225e+08	0	4.081e-06	61.29	0.000219005	2	1290.68	3.28699	49.4376	0
	High	AQFEGIVTDLIR	2	1	1	24234688		0	1.08735e+08	0	0.0001093	55.64	0.00046802	3	1361.75	5.59784	64.0358	0
	High	mKETAENYLGHTAK	1	1	1	24234688	M1(Oxidation)	0	3.84851e+06	0	4.192e-07	52.22	0.00269336	2	1608.77	1.38324	21.5084	1
	High	DAGQISGLNVLR	1	1	1	24234688		0	123680530	0	3.315e-05	52.02	0.00126334	2	1242.69	4.58468	51.4337	0
	High	EQQIVIQSSGGLSK	1	1	1	24234688		0	3.67533e+07	0	2.112e-08	49.28	0.00340818	2	1473.79	2.32444	36.2918	0
	High	ETAENYLGHTAK	1	1	1	24234688		0	1.3006e+07	0	3.338e-07	45.42	0.00877598	2	1333.64	1.95363	25.5938	0
	High	NAVITVPAYFNDSQR	3	1	1	24234688		0	1.04571e+08	0	4.527e-07	43.59	0.0192969	2	1694.85	1.6186	57.1785	0
	High	SDIGEVILVGGmTR	2	1	1	24234688	M12(Oxidation)	0	7.2752e+07	0	7.48e-07	41.96	0.0204857	2	1462.76	1.94085	54.636	0
	High	ERVEAVNmAEGIIHDTETK	1	1	1	24234688	M8(Oxidation)	0	695028	0	5.903e-05	30.57	0.540496	3	2158.05	4.15916	46.7286	1
	High	ETGVDLTK	1	1	1	24234688		0	6.46991e+07	0	0.002776	25.19	0.717227	2	862.453	1.5876	19.9894	0
	High	VINEPTAAALAYGLDKSEDK	1	1	1	24234688		0	4.82912e+06	0	2.426e-06	23.75	1.86348	3	2105.08	0.702858	56.1179	1
	High	VIAVYDLGGGTFDISILEIQK	1	1	1	24234688		0	1.92154e+06	0	0.0003972	9.88	15.5744	3	2251.22	1.00749	69.4475	0
	High	DSETGENIR	1	1	1	24234688		0	0	0.001	0.006305	50.85	0.00114086	2	1020.46	0.284176	12.7088	0
	High	NTTIPTK	1	4	3	24234688;5729877;13676857		0	5.1962e+08	0.007	0.0887	29.48	0.373046	2	774.436	0.122985	13.2354	0
	High	LFEmAYK	1	1	1	24234688	M4(Oxidation)	0	3.2853e+07	0.008	0.1058	23.03	0.539298	2	917.445	0.949787	32.0047	0
	Medium	LVGmPAK	1	1	1	24234688	M4(Oxidation)	0	3.76139e+07	0.012	0.1515	32.33	0.252688	2	731.41	-2.47661	11.6154	0
	Medium	DNmALQR	2	1	1	24234688	M3(Oxidation)	0	3.89777e+06	0.015	0.1822	19.11	1.43058	2	863.402	-2.8833	9.67615	0
	Medium	LKEEISK	1	1	1	24234688		0	1.02334e+07	0.036	0.3432	26.81	0.379482	2	846.492	-1.22656	11.248	1
20070220	protein arginine N-methyltransferase 5 isoform a [Homo sapiens]	907.592	48.19	2	30	30	53	5.40529e+08	637	72.6376	6.29053
	A4	Sequence	# PSMs	# Proteins	# Protein Groups	Protein Group Accessions	Modifications	ΔCn	Area	q-Value	PEP	IonScore	Exp Value	Charge	MH+ [Da]	ΔM [ppm]	RT [min]	# Missed Cleavages
	High	DTNVQVLmVLGAGR	1	2	1	20070220	M8(Oxidation)	0	7.44566e+07	0	1.027e-10	89.96	3.14584e-07	2	1488.79	5.41613	58.477	0
	High	DDIIENAPTTHTEEYSGEEK	2	2	1	20070220		0	9.38963e+07	0	9.382e-16	77.34	1.43422e-05	2	2278	2.40961	36.717	0
	High	AAILPTSIFLTNKK	2	2	1	20070220		0	1.38281e+08	0	0.000269	76.19	5.65025e-07	2	1516.91	1.94871	59.4584	1
	High	IAVALEIGADLPSNHVIDR	2	2	1	20070220		0	9.20583e+07	0	4.362e-16	74.93	4.73854e-06	2	2003.1	4.18859	60.1401	0
	High	DDGVSIPGEYTSFLAPISSSK	2	2	1	20070220		0	1.35862e+08	0	6.886e-11	69.03	7.79286e-05	3	2170.06	3.16744	64.8799	0
	High	VPEEEKDTNVQVLmVLGAGR	2	2	1	20070220	M14(Oxidation)	0	2.027e+08	0	1.217e-11	63.81	0.000181004	3	2200.13	-0.597799	55.8292	1
	High	aAmAVGGAGGSR	2	1	1	20070220	N-Term(Acetyl); M3(Oxidation)	0	447218828	0	6.971e-08	58.85	0.000221213	2	1062.5	0.623538	20.9361	0
	High	AAILPTSIFLTNK	1	2	1	20070220		0	3.23425e+08	0	1.765e-07	56.88	9.20972e-05	2	1388.82	4.06163	63.2976	0
	High	aAMAVGGAGGSR	2	1	1	20070220	N-Term(Acetyl)	0	7.50739e+07	0	1.127e-06	52.43	0.00109752	2	1046.51	0.556512	31.4316	0
	High	YSQYQQAIYK	1	2	1	20070220		0	2.27081e+08	0	2.036e-05	46.52	0.00692263	2	1291.64	2.95311	32.7709	0
	High	VPEEEKDTNVQVLMVLGAGR	1	2	1	20070220		0	7.2554e+07	0	5.392e-10	45.98	0.00841202	3	2184.14	2.88218	59.4394	1
	High	DPEAQFEmPYVVR	1	2	1	20070220	M8(Oxidation)	0	2.84869e+07	0	6.118e-09	43.47	0.019833	2	1596.74	4.52895	49.0321	0
	High	VPLVAPEDLR	1	2	1	20070220		0	7.95743e+08	0	7.063e-06	41.03	0.00476077	2	1108.64	2.09629	47.8039	0
	High	LEVQFIITGTNHHSEK	2	2	1	20070220		0	3.77895e+07	0	4.206e-06	37.74	0.0568323	3	1852.96	2.42836	47.5105	0
	High	DRDPEAQFEmPYVVR	2	2	1	20070220	M10(Oxidation)	0	9.29413e+07	0	1.125e-06	37.58	0.0983422	3	1867.87	1.04443	46.0077	1
	High	EFIQEPAK	2	2	1	20070220		0	2.68949e+08	0	0.001342	36.08	0.244458	2	961.501	1.62723	28.4359	0
	High	GYEDYLQSPLQPLmDNLESQTYEVFEKDPIK	2	2	1	20070220	M14(Oxidation)	0	1.0843e+08	0	5.938e-11	33.12	0.564119	3	3705.75	0.498934	68.7372	1
	High	TWMWWHNFR	1	2	1	20070220		0	4.01182e+06	0	0.002797	32.4	0.160231	3	1363.62	5.28073	61.7591	0
	High	GYEDYLQSPLQPLmDNLESQTYEVFEK	1	2	1	20070220	M14(Oxidation)	0	1.73247e+07	0	1.167e-10	28.92	1.5236	3	3252.5	2.09831	68.7391	0
	High	LHNFHQLsAPQPCFTFSHPNR	2	2	1	20070220	S8(Phospho)	0	9.99797e+06	0	2.323e-09	27.95	1.5408	3	2558.15	-0.589828	51.2375	0
	High	GPLVNASLR	2	2	1	20070220		0	3.78626e+08	0	0.001384	17.92	0.769242	2	926.544	2.71743	34.6172	0
	High	LSPWIRPDSK	2	2	1	20070220		0	4.61007e+07	0.001	0.005536	38.36	0.0195992	2	1198.66	2.90595	37.2484	0
	High	DWNTLIVGK	2	2	1	20070220		0	168939750	0.001	0.004446	37.61	0.0513466	2	1045.57	2.40704	55.4503	0
	High	SDLLLSGR	2	2	1	20070220		0	3.42918e+08	0.001	0.003757	30.02	0.429418	2	860.484	-0.167613	35.7077	0
	High	EGQTIcVR	1	2	1	20070220	C6(DeStreak)	0	7.48405e+06	0.001	0.009607	27	0.327822	2	981.452	2.99529	24.4924	0
	High	TWmWWHNFR	1	2	1	20070220	M3(Oxidation)	0	7.14211e+06	0.001	0.006508	12.54	15.0524	2	1379.62	4.42464	59.9745	0
	High	KGFPVLSK	3	2	1	20070220		0	8.35244e+07	0.002	0.02002	52.17	0.000191729	2	875.535	0.555876	31.4754	1
	High	TLcDYSK	1	2	1	20070220	C3(DeStreak)	0	5.77116e+06	0.002	0.02904	25.57	0.232682	2	905.377	2.47099	26.5948	0
	High	DPmIDNNR	2	2	1	20070220	M3(Oxidation)	0	2.20372e+07	0.002	0.01267	20.63	1.31216	2	990.43	-0.760195	12.0842	0
	High	WLGEPIK	1	2	1	20070220		0	5.95096e+07	0.003	0.03793	28.63	0.126464	2	842.477	0.3469	40.656	0
	High	EWVAPEK	1	2	1	20070220		0	8.76188e+07	0.007	0.09578	30.84	0.0789524	2	858.437	2.07846	25.5232	0
	Medium	GFPVLSK	2	2	1	20070220		0	1.66136e+08	0.022	0.2559	21.22	0.529697	2	747.442	2.61001	40.1279	0
	Medium	REFIQEPAK	1	2	1	20070220		0	3.80409e+06	0.036	0.3399	21.59	3.35965	2	1117.6	1.14053	23.9447	1
21361322	tubulin beta-4A chain [Homo sapiens]	839.481	42.12	3	2	14	37	5.49408e+08	444	49.5539	4.88135
	A4	Sequence	# PSMs	# Proteins	# Protein Groups	Protein Group Accessions	Modifications	ΔCn	Area	q-Value	PEP	IonScore	Exp Value	Charge	MH+ [Da]	ΔM [ppm]	RT [min]	# Missed Cleavages
	High	ImNTFSVVPSPK	3	5	3	5174735;21361322;29788785	M2(Oxidation)	0	6.55219e+08	0	5.545e-06	91.84	1.86309e-07	2	1335.7	2.31112	45.8028	0
	High	mAATFIGNSTAIQELFK	1	1	1	21361322	M1(Oxidation)	0	1.6816e+07	0	6.716e-10	86.17	9.49518e-07	2	1857.95	3.79434	66.9069	0
	High	LAVNmVPFPR	6	10	6	29788768;5174735;4507729;21361322;29788785;14210536	M5(Oxidation)	0	2.14134e+08	0	1.829e-06	82.75	1.43737e-06	2	1159.63	2.23108	50.9072	0
	High	GHYTEGAELVDAVLDVVR	1	2	2	21361322;14210536		0	6.69938e+06	0	1.262e-12	70.87	3.73793e-05	3	1942.98	-3.17204	68.6365	0
	High	INVYYNEATGGNYVPR	1	1	1	21361322		0	4.25755e+06	0	4.023e-10	63.13	0.000254926	2	1829.89	4.21916	49.3975	0
	High	SGPFGQIFRPDNFVFGQSGAGNNWAK	1	5	5	29788768;5174735;4507729;21361322;29788785		0	4.49249e+07	0	3.156e-14	59.91	0.00082058	3	2798.36	4.26342	65.0606	0
	High	KLAVNmVPFPR	4	10	6	29788768;5174735;4507729;21361322;29788785;14210536	M6(Oxidation)	0	9.64516e+07	0	1.025e-08	58.81	0.000200506	2	1287.73	4.09518	44.8756	1
	High	FPGQLNADLR	7	10	6	29788768;5174735;4507729;21361322;29788785;14210536		0	2.67592e+08	0	4.239e-07	53.55	0.00136556	2	1130.6	4.24903	44.9466	0
	High	LHFFmPGFAPLTSR	2	7	6	29788768;5174735;4507729;21361322;29788785;14210536	M5(Oxidation)	0	5.22228e+08	0	1.359e-07	53.1	0.00200491	3	1636.83	1.98437	60.3593	0
	High	ISEQFTAmFR	1	7	5	29788768;5174735;4507729;21361322;29788785	M8(Oxidation)	0	3.02182e+08	0	2.129e-05	52.28	0.001465	2	1245.6	1.38247	46.8494	0
	High	NSSYFVEWIPNNVK	2	8	6	29788768;5174735;4507729;21361322;29788785;14210536		0	1.69574e+08	0	2.753e-10	46.04	0.0113255	2	1696.84	2.83754	62.4723	0
	High	AVLVDLEPGTmDSVR	3	3	2	5174735;21361322	M11(Oxidation)	0	1.86696e+08	0	2.043e-05	42.33	0.0229881	2	1617.82	0.0809649	50.8972	0
	High	ALTVPELTQQmFDAK	3	4	2	5174735;21361322	M11(Oxidation)	0	1.24572e+08	0	5.234e-06	41.65	0.0273565	3	1707.87	3.17568	57.1922	0
	High	LAVNMVPFPR	1	10	6	29788768;5174735;4507729;21361322;29788785;14210536		0	4.19581e+06	0	0.0005347	24.76	0.754278	2	1143.64	4.11352	58.7475	0
	High	YLTVAAVFR	1	3	3	5174735;21361322;29788785		0	4.70777e+08	0.001	0.01063	43.72	0.00260716	2	1039.6	2.01747	59.1749	0
157412270	heterogeneous nuclear ribonucleoprotein M isoform b [Homo sapiens]	815.986	48.48	2	29	29	42	1.80063e+08	691	73.5724	8.82178
	A4	Sequence	# PSMs	# Proteins	# Protein Groups	Protein Group Accessions	Modifications	ΔCn	Area	q-Value	PEP	IonScore	Exp Value	Charge	MH+ [Da]	ΔM [ppm]	RT [min]	# Missed Cleavages
	High	GNFGGSFAGSFGGAGGHAPGVAR	2	2	1	157412270		0	4.13273e+07	0	8.631e-15	100.98	4.92482e-08	2	2034.96	2.71376	49.1064	0
	High	VGEVTYVELLmDAEGK	1	2	1	157412270	M11(Oxidation)	0	3.56414e+07	0	1.487e-13	99.05	5.51382e-08	2	1768.88	5.26904	64.0091	0
	High	QGGGGGGGSVPGIER	2	2	1	157412270		0	1.84792e+07	0	1.723e-08	80.3	2.7195e-06	2	1284.63	1.43056	25.5442	0
	High	GIGmGNIGPAGmGmEGIGFGINK	2	2	1	157412270	M4(Oxidation); M12(Oxidation); M14(Oxidation)	0	4.06987e+07	0	5.367e-14	79.74	7.99935e-06	2	2226.04	1.14692	54.5745	0
	High	aAGVEAAAEVAATEIK	2	2	1	157412270	N-Term(Acetyl)	0	5.45159e+07	0	6.907e-14	78.23	4.46659e-06	2	1542.8	0.868201	66.6973	0
	High	mGAGLGHGmDR	4	2	1	157412270	M1(Oxidation); M9(Oxidation)	0	1.22611e+07	0	1.915e-06	70.92	1.41996e-05	2	1133.48	-1.94529	8.38801	0
	High	LGSTVFVANLDYK	1	2	1	157412270		0	3.39988e+07	0	4.563e-08	61.98	0.000122305	2	1426.76	2.92769	57.4634	0
	High	mGPAmGPALGAGIER	2	2	1	157412270	M1(Oxidation); M5(Oxidation)	0	5.2359e+07	0	8.408e-08	50.04	0.00376863	2	1459.71	4.67169	36.971	0
	High	mGLAmGGGGGASFDR	1	2	1	157412270	M1(Oxidation); M5(Oxidation)	0	2.84091e+07	0	3.09e-06	47.44	0.00483389	2	1415.6	-0.707979	29.2214	0
	High	LKEVFSmAGVVVR	2	2	1	157412270	M7(Oxidation)	0	1.41502e+07	0	0.0009676	40.56	0.00922095	2	1450.81	2.96357	44.1621	1
	High	AFITNIPFDVK	1	2	1	157412270		0	4.10338e+07	0	1.267e-05	39.14	0.0182605	2	1264.7	3.27367	61.9928	0
	High	FGSGmNmGR	1	2	1	157412270	M5(Oxidation); M7(Oxidation)	0	1.08956e+07	0	0.0001391	37.33	0.016967	2	988.396	-1.30865	9.67434	0
	High	mGGmEGPFGGGmENmGR	1	2	1	157412270	M1(Oxidation); M4(Oxidation); M12(Oxidation); M15(Oxidation)	0	0	0	0.0002214	33.92	0.0729307	2	1778.65	-3.17245	26.9375	0
	High	mGAGmGFGLER	1	2	1	157412270	M1(Oxidation); M5(Oxidation)	0	4.33315e+08	0	0.0002873	32.82	0.110905	2	1157.52	11.4766	33.1776	0
	High	FESPEVAER	1	2	1	157412270		0	1.39789e+07	0	0.0004425	31.85	0.126544	2	1063.51	0.821768	28.8964	0
	High	EVFSmAGVVVR	1	2	1	157412270	M5(Oxidation)	0	8.73019e+06	0	9.61e-05	31.5	0.167146	2	1209.63	4.23014	43.012	0
	High	mGPLGLDHmASSIER	2	2	1	157412270	M1(Oxidation); M9(Oxidation)	0	5.17873e+07	0	1.318e-06	29.62	0.51254	3	1645.77	-1.36196	36.4965	0
	High	INEILSNALK	1	2	1	157412270		0	28744598	0	4.215e-05	29.07	0.216851	2	1114.65	0.833722	48.724	0
	High	mGANSLER	1	2	1	157412270	M1(Oxidation)	0	2.80673e+07	0.001	0.003464	40.33	0.00883732	2	893.414	-0.475889	11.4963	0
	High	LKEVFSMAGVVVR	1	2	1	157412270		0	3.18059e+06	0.001	0.01179	36.54	0.0185885	3	1434.82	3.86724	56.4667	1
	High	VGQTIER	1	2	1	157412270		0	3.22324e+07	0.002	0.01963	49.49	0.0041065	2	802.442	-0.332007	12.317	0
	High	mATGLER	2	2	1	157412270	M1(Oxidation)	0	1.92307e+07	0.002	0.01598	46.61	0.00352402	2	793.387	-1.00089	11.2913	0
	High	mGPGIDR	2	2	1	157412270	M1(Oxidation)	0	3.01115e+07	0.002	0.02542	34.66	0.0191508	2	761.361	-0.367622	12.1159	0
	High	ADILEDKDGK	1	2	1	157412270		0	0	0.002	0.02652	30.1	0.341544	2	1103.56	1.72238	18.5843	1
	High	mGLSmER	1	2	1	157412270	M1(Oxidation); M5(Oxidation)	0	1.28177e+07	0.002	0.01769	16.59	3.36815	2	855.369	-0.689726	10.6575	0
	High	mAAPIDR	1	2	1	157412270	M1(Oxidation)	0	1.69366e+07	0.003	0.04475	43.42	0.00437471	2	789.392	-0.263269	12.5835	0
	High	AAEVLNK	1	2	1	157412270		0	1.22741e+07	0.004	0.05814	35.84	0.0621959	2	744.423	-2.17997	11.7338	0
	High	NLPFDFTWK	1	2	1	157412270		0	6.67551e+06	0.004	0.05281	22.76	1.43036	2	1167.59	5.68874	64.7991	0
	Medium	VGSEIER	1	2	1	157412270		0	1.95521e+07	0.011	0.1474	28.45	0.668508	2	789.41	-0.0880677	12.7496	0
	Medium	FEPYANPTK	1	2	1	157412270		0	2.34304e+07	0.03	0.3047	29.49	0.264282	2	1066.52	1.27031	29.0797	0
316659409	actin, cytoplasmic 2 [Homo sapiens]	799.073	50.67	10	6	15	36	3.47516e+08	375	41.7658	5.47803
	A4	Sequence	# PSMs	# Proteins	# Protein Groups	Protein Group Accessions	Modifications	ΔCn	Area	q-Value	PEP	IonScore	Exp Value	Charge	MH+ [Da]	ΔM [ppm]	RT [min]	# Missed Cleavages
	High	DLYANTVLSGGTTmYPGIADR	2	2	1	316659409	M14(Oxidation)	0	1.04889e+08	0	8.434e-17	110.65	5.99079e-09	2	2231.07	1.54216	58.7523	0
	High	KDLYANTVLSGGTTmYPGIADR	2	2	1	316659409	M15(Oxidation)	0	4.25145e+07	0	7.27e-17	97.16	1.23337e-07	2	2359.16	0.320381	52.7224	1
	High	AGFAGDDAPR	1	13	2	316659409;4501881		0	1.53988e+08	0	1.814e-06	69.19	2.09495e-05	2	976.45	1.99974	21.5283	0
	High	QEYDESGPSIVHR	3	8	1	316659409		0	5.99838e+07	0	6.306e-09	66.64	8.4172e-05	2	1516.7	-2.67377	28.8255	0
	High	SYELPDGQVITIGNER	2	10	2	316659409;4501881		0	1.34677e+08	0	5.062e-11	60.77	0.000375213	2	1790.89	1.58116	59.2342	0
	High	HQGVmVGmGQK	4	7	2	316659409;4501881	M5(Oxidation); M8(Oxidation)	0	4.74179e+07	0	2.125e-08	58.06	0.000352333	2	1203.56	-3.34752	9.54827	0
	High	VAPEEHPVLLTEAPLNPK	4	2	1	316659409		0	540589339	0	2.838e-09	57.96	0.000256489	3	1954.07	2.46038	50.6637	0
	High	TTGIVmDSGDGVTHTVPIYEGYALPHAILR	3	2	1	316659409	M6(Oxidation)	0	2.0613e+08	0	3.525e-16	55.97	0.00142539	4	3199.61	-0.407352	60.7032	0
	High	GYSFTTTAER	1	2	1	316659409		0	1.79294e+08	0	0.0005438	43.3	0.00888229	2	1132.53	1.67315	32.8002	0
	High	AVFPSIVGRPR	4	12	2	316659409;4501881		0	1.17156e+08	0	0.0005103	43.28	0.00440291	2	1198.71	1.56315	44.2828	0
	High	DSYVGDEAQSK	1	6	2	316659409;4501881		0	2.11589e+07	0	5.211e-06	42.47	0.0130631	2	1198.52	1.4118	17.3655	0
	High	EITALAPSTmK	2	7	2	316659409;4501881	M10(Oxidation)	0	2.95827e+08	0	9.562e-06	42.37	0.0146393	2	1177.62	1.7304	30.931	0
	High	TTGIVMDSGDGVTHTVPIYEGYALPHAILR	1	2	1	316659409		0	2.59413e+07	0	1.924e-12	35.95	0.111358	4	3183.63	4.58839	61.9637	0
	High	EITALAPSTMK	1	7	2	316659409;4501881		0	1.92485e+07	0	4.174e-05	21.23	2.08416	2	1161.62	3.78697	39.9187	0
	High	IWHHTFYNELR	1	10	2	316659409;4501881		0	2.00025e+07	0.001	0.007897	29.49	0.393218	2	1515.76	3.86684	39.6035	0
	High	DLTDYLmK	2	8	2	316659409;4501881	M7(Oxidation)	0	1.8571e+08	0.002	0.02104	30.95	0.113096	2	1014.48	1.12583	47.2708	0
	High	DLTDYLMK	1	8	2	316659409;4501881		0	1.49038e+07	0.004	0.05656	20.51	1.44451	2	998.489	2.46956	56.0757	0
	High	IIAPPERK	1	8	2	316659409;4501881		0	3.73712e+06	0.005	0.06505	16.69	0.327862	3	923.568	0.951875	17.6722	1
116875765	tight junction protein ZO-1 isoform b [Homo sapiens]	759.481	30.7	2	38	38	50	3.94345e+07	1668	186.852	6.78564
	A4	Sequence	# PSMs	# Proteins	# Protein Groups	Protein Group Accessions	Modifications	ΔCn	Area	q-Value	PEP	IonScore	Exp Value	Charge	MH+ [Da]	ΔM [ppm]	RT [min]	# Missed Cleavages
	High	EAIQQQQNQLVWVSEGK	1	2	1	116875765		0	1.70302e+07	0	1.245e-12	99.07	5.32373e-08	2	1985.01	-1.49944	50.8407	0
	High	APGFGFGIAISGGR	1	2	1	116875765		0	1.43493e+07	0	1.331e-09	75.37	6.68942e-06	2	1306.7	5.24977	60.2508	0
	High	ADGATSDDLDLHDDR	2	2	1	116875765		0	7.47978e+06	0	6.332e-10	72.81	1.82632e-05	2	1615.68	0.164579	27.9395	0
	High	YESSSYTDQFSR	1	2	1	116875765		0	1.61119e+07	0	1.117e-07	72.77	1.36154e-05	2	1469.62	1.17391	34.8882	0
	High	LAGGNDVGIFVAGVLEDSPAAK	2	2	1	116875765		0	2.30777e+07	0	2.855e-11	67.85	4.92013e-05	2	2100.11	4.8465	67.7806	0
	High	TVEEVTVER	1	2	1	116875765		0	1.87707e+07	0	0.0003268	66.55	6.56183e-05	2	1061.55	2.09773	25.1789	0
	High	EEAVLFLLDLPK	1	2	1	116875765		0	2.16383e+07	0	7.579e-07	55.19	0.000433303	2	1386.79	4.51816	69.3916	0
	High	DGNIQEGDVVLK	1	2	1	116875765		0	1.67162e+07	0	2.333e-07	53.34	0.00125525	2	1286.66	-0.0966576	37.6453	0
	High	LGSWLAIR	1	2	1	116875765		0	2.11205e+07	0	0.001191	52.09	0.00160993	2	915.544	2.94743	56.6678	0
	High	AEQLASVQYTLPK	1	2	1	116875765		0	4.08847e+07	0	1.208e-07	51.87	0.00129408	2	1447.79	5.26283	49.1209	0
	High	EDTAQAAFYPQK	1	2	1	116875765		0	1.34642e+07	0	3.205e-08	49.43	0.00437571	2	1368.64	-0.682324	33.8387	0
	High	LASHIFVK	2	2	1	116875765		0	3.22046e+07	0	7.303e-05	48.5	0.00191823	2	914.547	0.837708	28.9746	0
	High	EISQDSLAAR	1	2	1	116875765		0	2.20648e+07	0	0.0009126	47.4	0.00691759	2	1089.55	0.992817	25.5071	0
	High	SHSLAQPPEFDSGVETFSIHAEKPK	3	2	1	116875765		0	1.608e+07	0	5.601e-12	43.78	0.0286832	3	2738.35	3.78362	50.9168	0
	High	VNNVDFTNIIR	1	2	1	116875765		0	3.77433e+07	0	1.285e-05	42.24	0.016514	2	1304.7	0.0514143	55.6823	0
	High	DNPHFQSGETSIVISDVLK	1	2	1	116875765		0	2.35956e+07	0	3.152e-08	40.24	0.0430349	3	2086.05	4.09088	60.4491	0
	High	HALLDVTPNAVDR	2	2	1	116875765		0	2.01825e+07	0	1.657e-05	38.35	0.0339883	2	1420.76	3.83029	42.2912	0
	High	EAGFLRPVTIFGPIADVAR	1	2	1	116875765		0	3.96756e+07	0	4.341e-13	37.76	0.0202919	3	2029.13	4.47134	65.8841	0
	High	ATLLNVPDLSDSIHSANASER	1	2	1	116875765		0	8.93532e+06	0	1.732e-11	37.56	0.0847475	3	2210.12	4.68129	58.1543	0
	High	ESPYGLSFNK	1	2	1	116875765		0	2.52278e+07	0	0.0001563	36.79	0.0483635	2	1141.56	3.49767	43.6209	0
	High	FEEPAPLSYDSRPR	2	2	1	116875765		0	2.91358e+07	0	5.827e-05	36.67	0.0977255	3	1663.81	1.35609	42.2373	0
	High	GKPPEADGVDR	2	2	1	116875765		0	2.77426e+06	0	7.54e-05	35.55	0.0820234	3	1140.56	-1.81466	11.6013	0
	High	LSYLSAPGSEYSmYSTDSR	1	2	1	116875765	M13(Oxidation)	0	1.26685e+07	0	2.764e-10	33.48	0.310756	2	2129.94	1.7902	50.5789	0
	High	EGLEEGDQILR	1	2	1	116875765		0	2.37051e+07	0	4.397e-05	30.11	0.263296	2	1258.63	1.88065	42.4672	0
	High	ISKPGAVSTPVK	1	2	1	116875765		0	1.51023e+07	0	0.0004459	28.61	0.0865576	2	1183.71	1.92058	22.237	0
	High	GEEVTILAQK	1	2	1	116875765		0	0	0	0.0009334	26.57	0.731041	2	1087.6	3.35935	37.0833	0
	High	IDSPGFKPASQQVYR	2	1	1	116875765		0	2.19552e+07	0	2.143e-06	23.48	1.68526	3	1692.87	1.83594	36.5405	0
	High	VVDTLYNGK	1	2	1	116875765		0	1.54773e+07	0	0.002073	22.17	0.92588	2	1008.53	-1.28374	27.4035	0
	High	STAmEETAIWEQHTVTLHR	1	2	1	116875765	M4(Oxidation)	0	7.83892e+06	0	3.586e-06	21.41	5.39909	4	2256.07	0.751094	47.9644	0
	High	RYEPIQATPPPPPLPSQYAQPSQPVTSASLHIHSK	1	2	1	116875765		0	8.95887e+06	0	2.473e-10	19.37	2.84057	4	3820	5.43792	52.7606	1
	High	SVASSQPAKPTK	3	2	1	116875765		0	6.64173e+06	0	0.003078	16.56	5.28817	3	1200.66	-2.13712	8.24427	0
	High	THFEYEK	1	2	1	116875765		0	1.01587e+07	0.001	0.004777	15.19	4.4768	2	953.437	0.817099	17.5408	0
	High	QIIDQDK	1	2	1	116875765		0	1.22024e+07	0.002	0.01817	34.45	0.0825879	2	859.451	-0.992333	13.3637	0
	High	SREDLSAQPVQTK	1	2	1	116875765		0	1.87703e+06	0.003	0.04838	28.16	0.501729	2	1458.75	-1.5577	19.453	1
	High	DLEQPTYR	2	2	1	116875765		0	2.48308e+07	0.003	0.03602	23.57	0.85337	2	1021.5	2.79785	26.6641	0
	High	FLKPVELR	1	2	1	116875765		0	2.01218e+07	0.004	0.05248	32.91	0.0272215	3	1001.61	-0.385442	37.9363	0
	High	NEEYGLR	1	2	1	116875765		0	7.40434e+06	0.005	0.07228	14.77	4.95805	2	880.416	0.196451	22.1614	0
	High	IVESDVGDSFYIR	1	2	1	116875765		0	2.04302e+07	0.006	0.08105	29.62	0.378184	2	1499.74	1.95826	53.0518	0
46367787	polyadenylate-binding protein 1 [Homo sapiens]	748.711	34.59	5	16	21	35	9.73297e+07	636	70.6259	9.49561
	A4	Sequence	# PSMs	# Proteins	# Protein Groups	Protein Group Accessions	Modifications	ΔCn	Area	q-Value	PEP	IonScore	Exp Value	Charge	MH+ [Da]	ΔM [ppm]	RT [min]	# Missed Cleavages
	High	SLGYAYVNFQQPADAER	2	4	2	46367787;208431836		0	7.2601e+07	0	1.086e-11	99.08	7.08321e-08	2	1928.92	5.67618	54.9267	0
	High	KEFSPFGTITSAK	2	1	1	46367787		0	44018620	0	9.07e-10	83.1	1.03319e-06	2	1412.74	0.46157	47.3296	1
	High	GYGFVHFETQEAAER	2	1	1	46367787		0	5.67156e+07	0	6.07e-15	75.57	1.37279e-05	2	1740.79	-1.7038	47.2553	0
	High	VDEAVAVLQAHQAK	2	2	1	46367787		0	1.34152e+07	0	1.772e-11	71.4	1.5311e-05	2	1478.8	2.77202	37.5575	0
	High	ALDTmNFDVIK	1	4	2	46367787;208431836	M5(Oxidation)	0	121165899	0	0.0006176	64.35	0.000119881	2	1282.64	2.6468	50.577	0
	High	IVATKPLYVALAQR	3	2	1	46367787		0	9.01606e+07	0	5.321e-07	62.52	8.73222e-06	3	1542.94	0.862727	50.7289	0
	High	SKVDEAVAVLQAHQAK	3	2	1	46367787		0	5.79683e+07	0	4.328e-09	60.93	0.000138199	2	1693.92	0.158338	41.449	1
	High	mNGmLLNDR	2	4	2	46367787;208431836	M1(Oxidation); M4(Oxidation)	0	9.16242e+06	0	0.0001021	51.22	0.00125006	2	1095.49	0.244583	21.8025	0
	High	NLDDGIDDER	1	2	1	46367787		0	1.22556e+07	0	0.0008641	46.88	0.00364389	2	1161.5	0.821277	27.4212	0
	High	FSPAGPILSIR	1	4	1	46367787		0	8.06626e+07	0	2.309e-05	40.16	0.0167032	2	1157.67	4.94804	57.4357	0
	High	SGVGNIFIK	1	3	1	46367787		0	4.97818e+07	0	4.041e-05	39.52	0.0087227	2	934.537	1.69896	47.0697	0
	High	LFPLIQAmHPTLAGK	2	2	1	46367787	M8(Oxidation)	0	18686848	0	7.042e-09	38.12	0.0174443	2	1652.92	2.74025	56.5076	0
	High	ITGmLLEIDNSELLHmLESPESLR	1	4	2	46367787;208431836	M4(Oxidation); M16(Oxidation)	0	4.0358e+07	0	2.972e-12	36.08	0.132439	3	2772.4	6.86857	66.1412	0
	High	NFGEDmDDER	1	2	1	46367787	M6(Oxidation)	0	3.90152e+06	0	0.0004835	34.71	0.0292257	2	1243.45	0.038899	18.367	0
	High	YQGVNLYVK	2	2	1	46367787		0	76586808	0	0.0008734	32.73	0.0519202	2	1083.59	2.21455	42.4499	0
	High	GFGFVSFER	1	2	1	46367787		0	7.64777e+07	0	0.001698	29.47	0.21935	2	1045.51	4.40626	58.8834	0
	High	FGPALSVK	2	2	1	46367787		0	4.70645e+07	0.001	0.005749	49.2	0.00121549	2	818.479	2.07222	39.3855	0
	High	EFTNVYIK	2	4	2	46367787;208431836		0	4.71778e+07	0.001	0.009387	29.05	0.144177	2	1013.53	1.45387	41.3885	0
	High	EFSPFGTITSAK	1	1	1	46367787		0	4.17678e+07	0.001	0.004015	11.42	17.7248	2	1284.65	-1.20336	55.8909	0
	High	QAHLTNQYmQR	2	1	1	46367787	M9(Oxidation)	0	2.44968e+07	0.002	0.02054	23.22	1.57484	2	1405.66	0.234771	16.9326	0
	Medium	KSGVGNIFIK	1	3	1	46367787		0	5.5911e+06	0.021	0.2395	32.89	0.0213842	2	1062.64	4.3667	37.404	1
55956788	nucleolin [Homo sapiens]	748.343	33.38	1	25	25	34	1.229e+08	710	76.5684	4.70361
	A4	Sequence	# PSMs	# Proteins	# Protein Groups	Protein Group Accessions	Modifications	ΔCn	Area	q-Value	PEP	IonScore	Exp Value	Charge	MH+ [Da]	ΔM [ppm]	RT [min]	# Missed Cleavages
	High	TLVLSNLSYSATEETLQEVFEK	1	1	1	55956788		0	5.25539e+07	0	1.067e-15	115.85	1.30229e-09	3	2501.27	0.0287826	69.8288	0
	High	KFGYVDFESAEDLEK	2	1	1	55956788		0	3.69635e+07	0	9.526e-16	107.64	9.0467e-09	2	1776.83	0.102452	56.1095	1
	High	GFGFVDFNSEEDAK	1	1	1	55956788		0	8.37298e+07	0	1.47e-09	76.47	8.28433e-06	2	1561.68	2.4874	58.6184	0
	High	VEGTEPTTAFNLFVGNLNFNK	2	1	1	55956788		0	4.84031e+07	0	3.456e-12	75.86	1.26829e-05	2	2312.17	5.47682	68.329	0
	High	GLSEDTTEETLK	1	1	1	55956788		0	3.66346e+07	0	1.953e-07	74.84	1.00118e-05	2	1322.63	-0.0859068	30.9383	0
	High	FGYVDFESAEDLEK	1	1	1	55956788		0	3.84855e+07	0	2.758e-11	69.53	4.55078e-05	2	1648.74	0.998449	59.733	0
	High	GYAFIEFASFEDAK	1	1	1	55956788		0	4.10979e+07	0	1.917e-09	62.58	0.000234164	2	1594.75	5.8224	65.0937	0
	High	QKVEGTEPTTAFNLFVGNLNFNK	1	1	1	55956788		0	1.62469e+07	0	5.402e-10	59.81	0.000441342	3	2568.32	3.86157	65.8606	1
	High	TGISDVFAK	2	1	1	55956788		0	8.7165e+07	0	9.155e-05	56.24	0.000305662	2	937.501	2.05951	43.7046	0
	High	NSTWSGESK	1	1	1	55956788		0	8.17166e+06	0	0.002446	52.67	0.000701358	2	995.443	0.569303	12.8165	0
	High	NDLAVVDVR	2	1	1	55956788		0	9.74512e+07	0	0.001007	50.13	0.0013427	2	1000.54	2.29968	39.2188	0
	High	VAVATPAK	2	1	1	55956788		0	5.62098e+07	0	0.002495	47.16	0.00153943	2	756.462	0.903504	15.5393	0
	High	GLSEDTTEETLKESFDGSVR	1	1	1	55956788		0	9.21553e+06	0	1.167e-06	45.47	0.0207353	3	2200.03	1.53559	53.9681	1
	High	EVFEDAAEIR	1	1	1	55956788		0	9.20079e+07	0	0.0002981	43.17	0.0115908	2	1178.57	1.47886	42.5326	0
	High	EAmEDGEIDGNK	1	1	1	55956788	M3(Oxidation)	0	3.04184e+06	0	0.001527	36.83	0.0384793	2	1323.53	-2.4535	14.1009	0
	High	SISLYYTGEK	1	1	1	55956788		0	1.14803e+08	0	0.001837	34.74	0.0949298	2	1160.59	1.91075	43.2525	0
	High	QGTEIDGR	1	1	1	55956788		0	2.72151e+07	0	0.001224	32.43	0.0717777	2	875.418	-4.50991	11.2647	0
	High	ALELTGLK	2	1	1	55956788		0	1.03526e+08	0.001	0.007702	49.45	0.00164179	2	844.516	2.18153	43.6677	0
	High	LELQGPR	2	1	1	55956788		0	1.5037e+08	0.002	0.03373	29.75	0.0529627	2	812.461	-1.28981	27.4396	0
	High	VAVATPAKK	1	1	1	55956788		0	2.17257e+06	0.002	0.03208	22.8	0.307012	2	884.555	-1.36557	10.4109	1
	High	ALVATPGK	2	1	1	55956788		0	6.24805e+07	0.004	0.05185	33.26	0.0377886	2	756.462	0.258024	20.3423	0
	High	VTLDWAKPK	1	1	1	55956788		0	1.30959e+07	0.004	0.05349	17.93	3.36061	3	1057.6	0.392434	38.1412	0
	High	VVVSPTK	1	1	1	55956788		0	0	0.007	0.09282	26.43	0.471286	2	729.451	0.0792681	13.252	0
	Medium	VFGNEIK	2	1	1	55956788		0	9.11777e+07	0.01	0.1221	13.06	6.00093	2	806.441	-0.226897	27.5046	0
	Medium	GAAIPAK	1	1	1	55956788		0	2.16752e+07	0.033	0.3263	16.48	0.5364	2	627.381	-2.21751	11.0476	0
38202214	protein transport protein Sec23A [Homo sapiens]	747.36	27.84	1	16	17	36	1.07704e+08	765	86.1053	7.07861
	A4	Sequence	# PSMs	# Proteins	# Protein Groups	Protein Group Accessions	Modifications	ΔCn	Area	q-Value	PEP	IonScore	Exp Value	Charge	MH+ [Da]	ΔM [ppm]	RT [min]	# Missed Cleavages
	High	GAIQFVTQYQHSSGQR	3	1	1	38202214		0	95150306	0	2.782e-15	105.59	1.3473e-08	2	1806.89	0.275708	44.2953	0
	High	IDmNLTDLLGELQR	2	3	2	289629267;38202214	M3(Oxidation)	0	5.09276e+07	0	2.251e-12	93.45	1.59799e-07	2	1646.85	5.31149	66.0253	0
	High	HLLQAPVDDAQEILHSR	3	1	1	38202214		0	9.95969e+07	0	4.435e-12	69.88	3.14008e-05	4	1942.02	3.89693	54.7677	0
	High	mVVPVAALFTPLK	2	1	1	38202214	M1(Oxidation)	0	1.28366e+08	0	2.077e-06	66.71	1.12945e-05	2	1401.82	4.9094	66.1363	0
	High	SSFLQVFNNSPDESSYYR	2	1	1	38202214		0	2.80922e+07	0	5.699e-11	66.06	0.000177631	2	2139.96	-0.0578419	61.9081	0
	High	FGEYHKDDPSSFR	2	1	1	38202214		0	2.10133e+07	0	7.272e-07	65.47	0.000111332	2	1584.71	-1.68837	28.3961	1
	High	tTYLEFIQQNEER	1	1	1	38202214	N-Term(Acetyl)	0	5.26019e+07	0	3.432e-08	56.98	0.00102469	2	1712.82	2.14587	65.6548	0
	High	QLQEmLGLSK	2	1	1	38202214	M5(Oxidation)	0	1.61371e+07	0	0.0005387	54.74	0.000771189	2	1162.62	1.25889	37.6392	0
	High	YIDTEHGGSQAR	1	1	1	38202214		0	1.53671e+07	0	1.772e-09	54.02	0.00114505	2	1333.61	-2.52884	11.6298	0
	High	ImmFIGGPATQGPGmVVGDELK	2	1	1	38202214	M2(Oxidation); M3(Oxidation); M15(Oxidation)	0	3.6132e+07	0	1.739e-12	53.57	0.00302031	3	2296.11	3.55448	58.1935	0
	High	GPQVQQPPPSNR	5	1	1	38202214		0	2.09286e+07	0	5.778e-09	50.36	0.00293715	2	1304.67	0.0541099	15.7065	0
	High	FSETFSLYPQFmFHLR	2	1	1	38202214	M12(Oxidation)	0	4.8318e+07	0	5.763e-09	43.44	0.0292436	3	2065.99	4.24819	65.2222	0
	High	SGYQDmPEYENFR	2	1	1	38202214	M6(Oxidation)	0	6.96242e+06	0	0.0001237	28.01	0.466073	2	1651.66	-2.81283	40.7471	0
	High	IDMNLTDLLGELQR	1	3	2	289629267;38202214		0	1.19291e+06	0	5.226e-07	22.73	1.90401	2	1630.85	1.27254	69.5605	0
	High	DPWPVPQGK	1	1	1	38202214		0	2.80953e+07	0	0.00264	13.22	10.9269	2	1023.53	2.80678	39.8789	0
	High	HFEALANR	2	1	1	38202214		0	8.05817e+07	0.001	0.006746	19.6	1.4638	2	957.492	2.45218	20.5982	0
	High	FLQPVQK	2	1	1	38202214		0	7.47749e+07	0.004	0.0534	16.06	5.21373	2	859.505	1.77224	26.809	0
	Medium	DDPSSFR	1	1	1	38202214		0	7.3983e+06	0.021	0.2406	17.09	1.78529	2	823.36	1.88914	17.3292	0
16507237	78 kDa glucose-regulated protein precursor [Homo sapiens]	726.812	37.92	3	21	24	35	6.99205e+08	654	72.2884	5.16064
	A4	Sequence	# PSMs	# Proteins	# Protein Groups	Protein Group Accessions	Modifications	ΔCn	Area	q-Value	PEP	IonScore	Exp Value	Charge	MH+ [Da]	ΔM [ppm]	RT [min]	# Missed Cleavages
	High	IINEPTAAAIAYGLDKR	2	1	1	16507237		0	5.97489e+06	0	4.711e-08	78.47	2.23946e-06	2	1816	3.34675	56.7355	1
	High	SQIFSTASDNQPTVTIK	1	1	1	16507237		0	4.38582e+07	0	3.239e-13	77.92	6.86587e-06	2	1836.94	3.009	47.66	0
	High	KSDIDEIVLVGGSTR	2	1	1	16507237		0	3.08527e+07	0	4.789e-12	77.78	4.23648e-06	2	1588.86	3.3882	48.7996	1
	High	NQLTSNPENTVFDAK	1	1	1	16507237		0	3.40285e+07	0	1.42e-10	76.76	9.6164e-06	2	1677.81	0.647427	44.5447	0
	High	IINEPTAAAIAYGLDK	2	5	4	5729877;13676857;124256496;16507237		0	3.40626e+08	0	6.652e-10	74.9	7.19187e-06	3	1659.9	3.46034	59.0698	0
	High	TKPYIQVDIGGGQTK	1	1	1	16507237		0	1.97082e+07	0	4.884e-08	64.47	8.00113e-05	2	1604.87	1.82183	39.7681	0
	High	SDIDEIVLVGGSTR	1	1	1	16507237		0	1.71009e+07	0	2.495e-09	62.98	0.000185288	2	1460.76	0.592886	56.004	0
	High	VEIIANDQGNR	3	7	5	5729877;13676857;167466173;124256496;16507237		0	9.50546e+08	0	5.551e-07	60.97	0.000196479	2	1228.63	0.693903	26.1351	0
	High	ITPSYVAFTPEGER	2	1	1	16507237		0	7.59654e+07	0	2.448e-06	60.97	0.000324893	2	1566.78	2.2093	50.5943	0
	High	ETAEAYLGK	1	1	1	16507237		0	1.26894e+07	0	9.008e-05	47.53	0.00366188	2	981.491	1.8919	28.573	0
	High	mKETAEAYLGK	2	1	1	16507237	M1(Oxidation)	0	1.26429e+07	0	0.0001319	42.58	0.0138516	2	1256.62	0.786623	25.0174	1
	High	FEELNMDLFR	1	1	1	16507237		0	1.5968e+06	0	0.0001214	39.84	0.0296266	2	1313.62	0.67571	63.0457	0
	High	NELESYAYSLK	1	1	1	16507237		0	4.00623e+07	0	3.343e-05	35.75	0.0739815	2	1316.64	0.361072	51.5934	0
	High	ELEEIVQPIISK	1	1	1	16507237		0	4.18442e+07	0	1.796e-08	33.82	0.0466823	2	1397.79	1.17292	56.8023	0
	High	DNHLLGTFDLTGIPPAPR	2	1	1	16507237		0	3.26888e+07	0	1.123e-07	27.9	0.474217	3	1934.02	3.26369	62.3057	0
	High	TWNDPSVQQDIK	1	1	1	16507237		0	9.67613e+06	0	5.674e-05	24.47	1.26564	2	1430.7	3.06905	39.6309	0
	High	VTHAVVTVPAYFNDAQR	1	1	1	16507237		0	7.78422e+07	0	1.455e-08	22.4	2.11359	3	1887.98	3.35381	50.2419	0
	High	ITITNDQNR	1	1	1	16507237		0	3.57963e+07	0	0.002398	21.13	2.32504	2	1074.55	0.140874	19.3969	0
	High	DAGTIAGLNVmR	1	1	1	16507237	M11(Oxidation)	0	4.30464e+07	0	7.858e-07	18.6	4.14184	2	1233.63	1.37046	40.181	0
	High	AKFEELNmDLFR	1	1	1	16507237	M8(Oxidation)	0	24211524	0.001	0.004124	35.89	0.0953883	3	1528.75	2.15485	53.1777	1
	High	VLEDSDLK	2	1	1	16507237		0	2.84481e+07	0.001	0.007613	32.17	0.157691	2	918.478	-0.20966	23.5211	0
	High	LTPEEIER	1	3	1	16507237		0	3.18125e+07	0.001	0.007274	27.33	0.235412	2	986.517	1.74868	29.9785	0
	High	AKFEELNMDLFR	1	1	1	16507237		0	6.38865e+06	0.002	0.02138	22.88	1.75822	3	1512.76	3.75872	60.2124	1
	High	LIGDAAK	2	6	5	5729877;13676857;167466173;124256496;16507237		0	8.06442e+08	0.005	0.06543	20.13	2.34475	2	687.403	-1.15319	13.2715	0
	Medium	VmEHFIK	1	1	1	16507237	M2(Oxidation)	0	1.4817e+07	0.017	0.1987	12.28	12.4258	3	919.471	0.231707	21.09	0
14043072	heterogeneous nuclear ribonucleoproteins A2/B1 isoform B1 [Homo sapiens]	725.125	45.61	2	12	17	36	1.7857e+08	353	37.4067	8.95361
	A4	Sequence	# PSMs	# Proteins	# Protein Groups	Protein Group Accessions	Modifications	ΔCn	Area	q-Value	PEP	IonScore	Exp Value	Charge	MH+ [Da]	ΔM [ppm]	RT [min]	# Missed Cleavages
	High	NmGGPYGGGNYGPGGSGGSGGYGGR	2	2	1	14043072	M2(Oxidation)	0	1.82751e+07	0	1.228e-16	154.04	2.47404e-13	2	2205.91	3.34835	31.9924	0
	High	LFIGGLSFETTEESLR	2	2	1	14043072		0	7.41785e+07	0	2.017e-12	92.06	2.13916e-07	2	1798.93	3.28356	64.9167	0
	High	LFVGGIKEDTEEHHLR	7	5	2	14043072;4504445		0	4.11064e+07	0	3.871e-08	71.79	2.57602e-05	2	1879.97	0.617806	35.0627	1
	High	EDTEEHHLR	1	5	2	4504445;14043072		0	662040	0	0.0001776	68.33	2.52876e-05	2	1165.52	0.698527	6.47384	0
	High	GFGFVTFDDHDPVDK	2	2	1	14043072		0	1.31897e+08	0	3.058e-11	67.36	8.48205e-05	2	1695.77	3.84525	57.7716	0
	High	QEmQEVQSSR	1	2	1	14043072	M3(Oxidation)	0	7.55711e+06	0	2.26e-05	58.57	0.000250191	2	1237.54	-4.65157	7.67551	0
	High	GGGGNFGPGPGSNFR	1	2	1	14043072		0	1.71606e+08	0	2.501e-09	53.5	0.00131012	2	1377.63	1.6261	36.0066	0
	High	YHTINGHNAEVR	3	2	1	14043072		0	2.11146e+07	0	7.976e-08	52.88	0.0020081	3	1410.69	-0.563008	15.4569	0
	High	IDTIEIITDR	2	2	1	14043072		0	2.32205e+08	0	1.673e-06	51.39	0.00243028	2	1188.65	3.4235	53.8958	0
	High	TLETVPLER	1	1	1	14043072		0	6.2749e+07	0	7.907e-06	50.45	0.00160164	2	1057.59	0.752568	38.3923	0
	High	GGNFGFGDSR	2	2	1	14043072		0	1.20272e+08	0	0.0003315	42.14	0.0119531	2	1013.45	1.92601	32.6138	0
	High	EESGKPGAHVTVK	3	2	1	14043072		0	1.18844e+07	0	2.141e-05	41.75	0.01728	2	1338.7	-2.0448	10.2089	0
	High	KLFIGGLSFETTEESLR	1	2	1	14043072		0	47363570	0	1.247e-09	39.44	0.0336851	3	1927.02	0.0497149	61.5615	1
	High	KLFVGGIKEDTEEHHLR	2	5	2	4504445;14043072		0	9.53656e+06	0	1.493e-09	16.91	5.46131	5	2008.06	1.77446	32.8386	2
	High	LFVGGIK	4	7	4	4504445;34740329;14043072;5803036		0	8.27191e+07	0.003	0.04235	23.04	0.080448	2	733.463	2.59284	39.891	0
	High	KLFVGGIK	1	7	4	14043072;4504445;34740329;5803036		0	2.23343e+07	0.004	0.05325	27.29	0.0130647	2	861.558	2.279	30.2923	1
	High	DYFEEYGK	1	2	1	14043072		0	5.19999e+07	0.004	0.05452	22.31	0.756686	2	1050.44	2.52093	39.3392	0
38373671	protein transport protein Sec24C [Homo sapiens]	678.414	23.4	1	21	21	36	1.17684e+08	1094	118.249	7.06396
	A4	Sequence	# PSMs	# Proteins	# Protein Groups	Protein Group Accessions	Modifications	ΔCn	Area	q-Value	PEP	IonScore	Exp Value	Charge	MH+ [Da]	ΔM [ppm]	RT [min]	# Missed Cleavages
	High	QLVTSmDVTETNVFFYPR	2	1	1	38373671	M6(Oxidation)	0	1.18081e+07	0	1.944e-11	82.26	3.66946e-06	2	2163.06	6.66196	61.991	0
	High	LPPEEASPYVVDHGESGPLR	4	1	1	38373671		0	100340489	0	3.898e-10	80.96	4.72469e-06	2	2149.06	2.87668	45.5173	0
	High	LFLFHTSLPIAEAPGK	2	1	1	38373671		0	1.29401e+08	0	2.172e-12	69.33	1.69654e-05	2	1740.97	0.648329	62.4087	0
	High	SPVESTTEPPAVR	1	1	1	38373671		0	9.44596e+07	0	3.615e-08	65.11	8.45873e-05	2	1369.7	1.24558	27.9849	0
	High	AVITSLLDQIPEmFADTR	2	1	1	38373671	M13(Oxidation)	0	6.03562e+07	0	9.533e-08	60.72	0.000360707	3	2036.04	3.1698	68.2586	0
	High	EGGAEESAIR	1	1	1	38373671		0	2.73108e+07	0	1.586e-06	56.89	0.000307683	2	1018.48	1.66498	15.7476	0
	High	YASFQVENDQER	1	1	1	38373671		0	3.64292e+07	0	2.378e-08	51.72	0.00230629	2	1485.66	-2.42543	33.9645	0
	High	QAQVPLAAVIKPLAR	2	1	1	38373671		0	5.30346e+07	0	6.396e-05	50.56	3.29633e-05	2	1574.98	3.02743	58.4228	0
	High	TLFQPQTGAYQTLAK	2	1	1	38373671		0	5.01572e+07	0	1.194e-08	47.28	0.00508638	2	1666.88	0.133934	52.6548	0
	High	HFLVEDK	1	1	1	38373671		0	68759140	0	0.001583	46.63	0.00287014	2	887.462	0.0276089	22.3772	0
	High	SDVLQPGAEVTTDDR	1	1	1	38373671		0	3.11483e+07	0	1.162e-09	45.2	0.0132138	2	1602.76	1.60965	36.3986	0
	High	GQVPPLVTTNFLVK	2	1	1	38373671		0	8.86307e+07	0	5.449e-08	39.66	0.00810535	3	1512.88	0.969475	61.8169	0
	High	VGFVTYNK	1	1	1	38373671		0	9.96904e+07	0	0.002097	32.21	0.0513703	2	927.494	0.312323	33.1824	0
	High	VVGFDAVmR	1	1	1	38373671	M8(Oxidation)	0	6.43599e+07	0	0.002746	29.42	0.247433	2	1009.52	2.41949	37.5825	0
	High	VLHFYNVK	2	1	1	38373671		0	9.7021e+07	0	0.003031	25.08	0.43914	2	1019.57	2.46131	37.5294	0
	High	ETETVFVPVIQAGmEALK	4	1	1	38373671	M14(Oxidation)	0	4.59496e+07	0	3.381e-06	21.52	2.63309	3	1978.03	2.76217	64.561	0
	High	SLLDFLPR	2	1	1	38373671		0	7.31118e+07	0.001	0.007871	47.9	0.00195347	2	960.556	4.3592	65.3041	0
	High	GVLNSPVK	2	1	1	38373671		0	9.74186e+07	0.002	0.02015	35.21	0.0192983	2	813.484	1.32031	28.1305	0
	High	GTEPFVTGVR	1	1	1	38373671		0	123309669	0.003	0.05033	36.5	0.0656057	2	1062.56	0.361239	37.7103	0
	Medium	GLIDSLR	1	1	1	38373671		0	7.87922e+07	0.019	0.2197	35.19	0.127524	2	773.453	1.45329	42.5005	0
	Medium	TVTVEFK	1	1	1	38373671		0	54091774	0.026	0.2774	19.71	0.691679	2	823.458	1.8651	32.5552	0
6005814	serine/threonine-protein kinase 38 [Homo sapiens]	672.836	43.66	1	15	17	33	2.45084e+08	465	54.1554	7.15186
	A4	Sequence	# PSMs	# Proteins	# Protein Groups	Protein Group Accessions	Modifications	ΔCn	Area	q-Value	PEP	IonScore	Exp Value	Charge	MH+ [Da]	ΔM [ppm]	RT [min]	# Missed Cleavages
	High	VTLENFYSNLIAQHEER	2	1	1	6005814		0	2.60001e+08	0	3.626e-11	124.24	1.96583e-10	2	2063.03	5.1	62.6399	0
	High	SNSFFEGVDWEHIR	2	1	1	6005814		0	6.77534e+07	0	2.511e-08	89.69	5.11273e-07	2	1722.79	2.49487	60.752	0
	High	NLNHSLPSDFTFQNmNSK	3	1	1	6005814	M15(Oxidation)	0	3.2961e+07	0	9.514e-13	71.64	4.80253e-05	2	2109.97	1.2546	47.9817	0
	High	NKDWVFINYTYK	2	1	1	6005814		0	32757920	0	6.619e-07	63.77	0.000155416	2	1590.8	3.88221	57.387	1
	High	DILVEADSLWVVK	3	1	1	6005814		0	3.68049e+07	0	2.681e-06	59.03	0.000272681	3	1486.82	5.25376	66.4651	0
	High	LGLEDFESLK	1	1	1	6005814		0	1.89957e+08	0	1.54e-05	57.28	0.000414075	2	1150.6	2.71958	59.9385	0
	High	IGAPGVEEIK	2	1	1	6005814		0	2.60782e+08	0	6.731e-05	55.29	0.000238416	2	1012.57	1.41513	36.3918	0
	High	DWVFINYTYK	1	2	2	24307971;6005814		0	1.75212e+07	0	0.0009934	45.23	0.0092974	2	1348.66	-1.33332	62.8391	0
	High	ERPAAISIEIK	2	1	1	6005814		0	1.46085e+08	0	5.875e-08	43.38	0.00424988	2	1226.71	1.58682	40.1384	0
	High	DIKPDNLLLDSK	3	1	1	6005814		0	2.1447e+08	0	0.001535	40.45	0.018631	2	1370.75	0.601324	47.1324	0
	High	SIDDTSNFDEFPESDILKPTVATSNHPETDYK	2	1	1	6005814		0	7.62179e+07	0	3.813e-16	39.93	0.138764	3	3612.66	1.98205	59.1457	0
	High	DTGHVYAMK	1	1	1	6005814		0	4.22613e+06	0	8.349e-05	30.97	0.133612	2	1021.48	2.30889	18.2637	0
	High	ETLTFPPEVPISEK	1	1	1	6005814		0	1.74088e+07	0	0.0003868	25.65	0.809187	2	1586.84	3.95801	58.3692	0
	High	AERDILVEADSLWVVK	1	1	1	6005814		0	1.61459e+06	0	0.0002757	21.88	1.23727	3	1843.01	7.83549	63.7247	1
	High	VmEEEGLKDEEK	2	1	1	6005814	M2(Oxidation)	0	1.59911e+07	0.001	0.005999	58.53	0.000437467	2	1451.66	-1.3139	17.1823	1
	High	GAIPSYmK	2	1	1	6005814	M7(Oxidation)	0	1.73501e+08	0.001	0.0113	39.71	0.0166078	2	882.441	1.73612	24.9478	0
	High	mFYSFQDK	2	2	2	24307971;6005814	M1(Oxidation)	0	5.01779e+07	0.001	0.007135	24.19	0.466425	2	1081.46	-1.42698	38.9266	0
	Medium	DTGHVYAmK	1	1	1	6005814	M8(Oxidation)	0	1.75741e+07	0.025	0.2753	21.62	1.01232	3	1037.47	-2.83954	9.75277	0
13676857	heat shock-related 70 kDa protein 2 [Homo sapiens]	639.071	20.81	1	1	15	32	1.21193e+09	639	69.9779	5.74463
	A4	Sequence	# PSMs	# Proteins	# Protein Groups	Protein Group Accessions	Modifications	ΔCn	Area	q-Value	PEP	IonScore	Exp Value	Charge	MH+ [Da]	ΔM [ppm]	RT [min]	# Missed Cleavages
	High	FEELNADLFR	1	3	2	5729877;13676857		0	3.698e+08	0	1.054e-06	81.95	2.17488e-06	2	1253.62	1.16464	59.3037	0
	High	IINEPTAAAIAYGLDKK	3	3	2	5729877;13676857		0	5.67602e+08	0	1.044e-10	80.93	1.17614e-06	2	1787.99	1.44528	55.4602	1
	High	IINEPTAAAIAYGLDK	2	5	4	5729877;13676857;124256496;16507237		0	3.40626e+08	0	6.652e-10	74.9	7.19187e-06	3	1659.9	3.46034	59.0698	0
	High	STAGDTHLGGEDFDNR	2	3	2	5729877;13676857		0	119593281	0	2.566e-13	67.33	7.66614e-05	2	1691.73	1.21026	29.2002	0
	High	ARFEELNADLFR	2	3	2	5729877;13676857		0	2.32692e+08	0	1.173e-07	62.7	0.00018541	2	1480.76	4.08052	56.458	1
	High	VEIIANDQGNR	3	7	5	5729877;13676857;167466173;124256496;16507237		0	9.50546e+08	0	5.551e-07	60.97	0.000196479	2	1228.63	0.693903	26.1351	0
	High	TTPSYVAFTDTER	6	6	4	5729877;13676857;167466173;124256496		0	1.8788e+09	0	2.843e-06	56.56	0.000882208	3	1487.7	2.22672	45.3022	0
	High	NQVAmNPTNTIFDAK	1	1	1	13676857	M5(Oxidation)	0	2.22903e+06	0	3.347e-05	27.37	0.880061	2	1679.82	5.81793	43.746	0
	High	LLQDFFNGK	2	4	2	5729877;13676857		0	2.21001e+08	0.001	0.004508	38.92	0.0216201	2	1081.57	3.11697	56.1272	0
	High	DNNLLGK	2	3	2	5729877;13676857		0	3.93275e+08	0.002	0.01664	46.54	0.0045717	2	773.416	1.07565	21.1775	0
	High	ITITNDKGR	2	5	4	5729877;13676857;167466173;124256496		0	1.37439e+07	0.002	0.02712	45.09	0.00555058	2	1017.57	0.23195	13.7536	1
	High	LIGDAAK	2	6	5	5729877;13676857;167466173;124256496;16507237		0	8.06442e+08	0.005	0.06543	20.13	2.34475	2	687.403	-1.15319	13.2715	0
	High	NTTIPTK	1	4	3	24234688;5729877;13676857		0	5.1962e+08	0.007	0.0887	29.48	0.373046	2	774.436	0.122985	13.2354	0
	Medium	ITITNDK	2	5	4	5729877;13676857;167466173;124256496		0	7.02097e+08	0.014	0.1623	35.91	0.0513025	2	804.448	2.00163	17.1535	0
	Medium	VQVEYKGETK	1	3	2	5729877;13676857		0	9.04289e+06	0.035	0.3358	33.64	0.0884491	3	1180.62	2.98315	17.399	1
40353734	nucleophosmin isoform 2 [Homo sapiens]	634.457	40.38	5	10	10	22	1.96075e+08	265	29.4462	4.61475
	A4	Sequence	# PSMs	# Proteins	# Protein Groups	Protein Group Accessions	Modifications	ΔCn	Area	q-Value	PEP	IonScore	Exp Value	Charge	MH+ [Da]	ΔM [ppm]	RT [min]	# Missed Cleavages
	High	mTDQEAIQDLWQWR	2	2	1	40353734	M1(Oxidation)	0	3.68584e+07	0	2.189e-11	119.1	6.77509e-10	2	1835.85	6.17622	64.6883	0
	High	MSVQPTVSLGGFEITPPVVLR	2	3	1	40353734		0	5.70442e+07	0	4.878e-11	101.13	1.16175e-08	2	2227.22	1.64536	67.8015	0
	High	mSVQPTVSLGGFEITPPVVLR	3	3	1	40353734	M1(Oxidation)	0	9.73512e+07	0	4.207e-15	99.27	2.13007e-08	2	2243.22	2.05027	66.8739	0
	High	VDNDENEHQLSLR	2	3	1	40353734		0	6.81225e+07	0	1.058e-09	87	8.2135e-07	2	1568.73	2.04024	26.6416	0
	High	DELHIVEAEAmNYEGSPIK	2	3	1	40353734	M11(Oxidation)	0	6.60503e+07	0	7.902e-15	81.16	5.61374e-06	3	2161.01	-1.13037	59.5498	0
	High	DELHIVEAEAMNYEGSPIK	1	3	1	40353734		0	0	0	1.478e-05	48.2	0.0102536	3	2145.02	3.51882	61.5774	0
	High	GPSSVEDIK	1	3	1	40353734		0	2.69029e+08	0	0.0006847	46.45	0.0043651	2	931.474	1.02671	21.2354	0
	High	TVSLGAGAKDELHIVEAEAmNYEGSPIK	2	3	1	40353734	M20(Oxidation)	0	9.77799e+07	0	6.63e-14	39.97	0.0640207	3	2945.46	2.89582	61.6385	1
	High	TVSLGAGAK	2	3	1	40353734		0	1.1325e+08	0	0.002534	36.18	0.0404141	2	803.463	0.397875	17.8692	0
	High	MTDQEAIQDLWQWR	1	2	1	40353734		0	1.08698e+06	0	1.456e-06	34.4	0.205702	2	1819.85	3.83879	66.4831	0
	High	ADKDYHFK	1	3	1	40353734		0	4.71168e+07	0.001	0.01009	40.24	0.0175101	2	1023.49	-1.09669	11.5018	1
	High	VTLATLK	1	3	1	40353734		0	1.31395e+07	0.005	0.07235	23.77	0.116063	2	745.48	-1.95447	33.324	0
	Medium	LLSISGK	2	5	1	40353734		0	2.05945e+08	0.01	0.1201	22.53	0.254104	2	717.451	0.931316	29.9181	0
4507555	thymopoietin isoform alpha [Homo sapiens]	615.979	37.18	1	11	18	27	4.399e+07	694	75.4456	7.66455
	A4	Sequence	# PSMs	# Proteins	# Protein Groups	Protein Group Accessions	Modifications	ΔCn	Area	q-Value	PEP	IonScore	Exp Value	Charge	MH+ [Da]	ΔM [ppm]	RT [min]	# Missed Cleavages
	High	AmQADISQAAQILSSDPSR	2	1	1	4507555	M2(Oxidation)	0	1.88481e+07	0	7.858e-14	103.73	2.40587e-08	2	2004.97	3.60584	54.1119	0
	High	AYEAAASALQIATHTAFVAK	2	1	1	4507555		0	2.76284e+07	0	1.005e-16	97.25	4.71854e-08	2	2034.09	10.0457	61.7536	0
	High	SELVANNVTLPAGEQR	1	3	2	4507555;73760401		0	2.48818e+07	0	5.362e-12	69.54	3.53308e-05	2	1697.89	2.58244	43.7903	0
	High	FQETEFLSPPR	1	1	1	4507555		0	1.79241e+07	0	1.528e-05	61.27	0.000246627	2	1350.67	2.9599	51.7906	0
	High	TVVSHSLTTLGLEVAK	2	1	1	4507555		0	3.3426e+07	0	2.505e-12	54.94	0.000346437	2	1654.94	2.76922	54.7181	0
	High	EPTPVLGSGAAAAGR	1	3	2	4507555;73760401		0	1.07258e+07	0	1.305e-09	52	0.00132564	2	1353.71	0.461585	32.837	0
	High	DVYVQLYLQHLTAR	2	3	2	4507555;73760401		0	9.62111e+06	0	5.452e-09	51.97	0.00148445	2	1718.93	2.45039	62.3931	0
	High	mAAHTmGNATVGR	2	1	1	4507555	M1(Oxidation); M6(Oxidation)	0	6.14627e+06	0	0.000162	50.05	0.00289201	3	1348.6	-4.38778	7.70442	0
	High	SHISDQSPLSSK	2	1	1	4507555		0	13431450	0	6.982e-08	49.76	0.00249039	2	1285.64	0.222538	20.8038	0
	High	DSGSFVAFQNIPGSELmSSFAK	2	1	1	4507555	M17(Oxidation)	0	1.1296e+07	0	2.101e-11	46.34	0.0185076	2	2335.1	2.99166	63.8967	0
	High	EPLVATNLPGR	2	1	1	4507555		0	64638597	0	3.843e-05	46.28	0.00190641	2	1166.66	2.213	41.4189	0
	High	IDASELSFPFHESILK	1	1	1	4507555		0	1.01473e+07	0	6.713e-08	45.27	0.0118228	2	1832.94	0.304289	63.1311	0
	High	NRPPLPAGTNSK	1	3	2	4507555;73760401		0	6.90038e+06	0	0.0001307	45.13	0.00502399	2	1251.68	0.289556	17.5937	0
	High	SSTPLPTISSSAENTR	2	3	2	4507555;73760401		0	33905555	0	6.263e-06	33.04	0.210158	2	1647.82	2.47361	39.822	0
	High	SSSSSSQPEHSAmLVSTAASPSLIK	1	1	1	4507555	M13(Oxidation)	0	2.3045e+07	0	8.388e-08	20.66	6.10286	3	2505.22	2.41755	45.1325	0
	High	GPPDFSSDEER	1	3	2	4507555;73760401		0	1.50927e+06	0.001	0.006814	20.16	1.91272	2	1235.52	0.257839	27.5109	0
	High	LASTPFK	1	1	1	4507555		0	2.7536e+07	0.009	0.1084	24.93	0.304655	2	763.434	-0.770943	27.4076	0
	Medium	LKSELVANNVTLPAGEQR	1	3	2	4507555;73760401		0	4.73751e+06	0.012	0.1534	18.15	2.35941	3	1939.06	0.416348	43.4512	1
4504445	heterogeneous nuclear ribonucleoprotein A1 isoform a [Homo sapiens]	536.789	45	3	9	14	33	1.56327e+08	320	34.1753	9.23193
	A4	Sequence	# PSMs	# Proteins	# Protein Groups	Protein Group Accessions	Modifications	ΔCn	Area	q-Value	PEP	IonScore	Exp Value	Charge	MH+ [Da]	ΔM [ppm]	RT [min]	# Missed Cleavages
	High	NQGGYGGSSSSSSYGSGR	2	2	1	4504445		0	1.64581e+07	0	7.019e-15	87.15	6.82344e-07	2	1694.7	-0.516287	17.0398	0
	High	SSGPYGGGGQYFAKPR	3	2	1	4504445		0	7.80059e+07	0	9.615e-10	85.18	1.29395e-06	2	1628.79	2.48702	33.535	0
	High	IEVIEImTDR	2	3	1	4504445	M7(Oxidation)	0	2.61952e+08	0	5.957e-06	72.45	1.57345e-05	2	1234.64	3.63954	46.0509	0
	High	IFVGGIKEDTEEHHLR	7	5	2	14043072;4504445		0	4.11064e+07	0	3.871e-08	71.79	2.57602e-05	2	1879.97	0.617806	35.0627	1
	High	EDTEEHHLR	1	5	2	4504445;14043072		0	662040	0	0.0001776	68.33	2.52876e-05	2	1165.52	0.698527	6.47384	0
	High	LFIGGLSFETTDESLR	2	3	1	4504445		0	8.95059e+07	0	2.772e-09	62.3	0.000209157	2	1784.91	3.6653	64.65	0
	High	GFAFVTFDDHDSVDK	2	3	1	4504445		0	1.17523e+08	0	2.877e-10	59.94	0.0004592	2	1699.76	0.941843	57.1104	0
	High	GFGFVTYATVEEVDAAmNARPHK	1	2	1	4504445	M17(Oxidation)	0	27641699	0	2.599e-12	36.86	0.166643	4	2526.21	-0.254925	60.5469	0
	High	EDSQRPGAHLTVK	3	3	1	4504445		0	5.06371e+07	0	0.002736	30.98	0.227468	2	1437.75	2.4783	17.0595	0
	High	GFAFVTFDDHDSVDKIVIQK	1	3	1	4504445		0	1.33387e+07	0	6.148e-07	29.72	0.533618	4	2281.15	-0.422043	60.5709	1
	High	KIFVGGIKEDTEEHHLR	2	5	2	4504445;14043072		0	9.53656e+06	0	1.493e-09	16.91	5.46131	5	2008.06	1.77446	32.8386	2
	High	SESPKEPEQLR	2	2	1	4504445		0	7.14856e+06	0.002	0.0227	14.29	8.97464	3	1299.65	-2.6426	19.0231	1
	High	IFVGGIK	4	7	4	4504445;34740329;14043072;5803036		0	8.27191e+07	0.003	0.04235	23.04	0.080448	2	733.463	2.59284	39.891	0
	High	KIFVGGIK	1	7	4	14043072;4504445;34740329;5803036		0	2.23343e+07	0.004	0.05325	27.29	0.0130647	2	861.558	2.279	30.2923	1
166064029	angiomotin isoform 1 [Homo sapiens]	499.65	28.69	3	23	25	30	3.49794e+07	1084	118.013	7.63525
	A4	Sequence	# PSMs	# Proteins	# Protein Groups	Protein Group Accessions	Modifications	ΔCn	Area	q-Value	PEP	IonScore	Exp Value	Charge	MH+ [Da]	ΔM [ppm]	RT [min]	# Missed Cleavages
	High	AQQmVEILSDENR	1	2	1	166064029	M4(Oxidation)	0	1.61645e+07	0	8.061e-09	96.45	9.16049e-08	2	1548.74	2.14175	35.9619	0
	High	AQQMVEILSDENR	1	2	1	166064029		0	4.76263e+06	0	3.349e-07	68.98	4.98053e-05	2	1532.73	-1.79063	47.7463	0
	High	DTTVISHSPNTSYDTALEAR	2	2	1	166064029		0	20236536	0	2.712e-10	65.37	0.000204705	3	2178.04	2.65194	42.2146	0
	High	AQPSSASYQPVPADPFAIVSR	1	2	1	166064029		0	2.11039e+07	0	6.751e-09	63.93	0.000200427	2	2188.11	1.74764	61.3576	0
	High	SLmSISNAGSGLLSHSSTLTGSPImEEK	1	2	1	166064029	M3(Oxidation); M25(Oxidation)	0	13637464	0	7.433e-17	61.09	0.000625502	3	2866.39	3.11382	58.1117	0
	High	LEAELATAR	1	2	1	166064029		0	18511374	0	0.000188	56.69	0.000662796	2	973.533	1.89864	28.5861	0
	High	HFALDAAATVAAQR	1	2	1	166064029		0	15817604	0	3.77e-10	55.28	0.000679095	2	1441.76	2.52267	44.5155	0
	High	NSEEQPSGGTTVLQR	1	1	1	166064029		0	6.13015e+06	0	1.35e-08	46.24	0.0103654	2	1602.77	1.54001	26.7049	0
	High	NPTSSSEFYK	1	1	1	166064029		0	2.18236e+07	0	0.001168	42.45	0.0125716	2	1159.53	2.03269	26.5791	0
	High	LmQmSLATSGVK	2	1	1	166064029	M2(Oxidation); M4(Oxidation)	0	30253372	0	2.405e-06	40.35	0.0244435	2	1297.65	2.1514	26.6002	0
	High	VSEAYENLVK	1	2	1	166064029		0	2.79044e+07	0	9.341e-05	38.61	0.0316689	2	1151.6	3.04327	39.3873	0
	High	GQQHASVGAAFYVTGVTNQK	1	1	1	166064029		0	3.91788e+07	0	7.007e-10	37.15	0.0969641	3	2063.03	1.27237	45.8337	0
	High	YGNPSENR	1	1	1	166064029		0	7.37546e+06	0	0.001402	34.14	0.0357724	2	936.415	-1.99015	9.94009	0
	High	TLHAQIIEK	2	2	1	166064029		0	3.55061e+07	0	0.0007563	33.33	0.0222967	2	1052.61	2.08704	24.4468	0
	High	AQGPLPNQHSLK	2	1	1	166064029		0	1.78061e+07	0	0.001935	28.9	0.322127	2	1289.7	3.77144	23.8829	0
	High	EKLEAELATAR	1	2	1	166064029		0	4.53062e+06	0	0.0003559	26.59	0.683607	2	1230.66	-3.40535	32.5736	1
	High	KTPIQILGQEPDAEmVEYLI	1	2	1	166064029	M15(Oxidation)	0	8.55983e+06	0	0.002855	17.7	6.88043	3	2303.19	0.56469	66.7143	1
	High	DQALSNAQAK	1	2	1	166064029		0	2.29492e+07	0	0.00064	16.21	5.50702	2	1045.53	-0.507211	11.2995	0
	High	AHPPVTSAPLSPPQPNDLYK	1	1	1	166064029		0	0	0	0.001983	15.72	10.071	3	2129.1	0.0446293	48.2114	0
	High	VETEIQR	1	2	1	166064029		0	2.67505e+07	0.001	0.01162	61.8	0.000238543	2	874.463	0.170383	15.6894	0
	High	TDGPVFHSNTLER	1	2	1	166064029		0	2.38836e+06	0.001	0.008359	10.41	30.5367	2	1472.71	0.11475	32.4428	0
	High	VQSQYFR	1	1	1	166064029		0	1.88531e+07	0.003	0.04947	11.57	8.02862	2	927.471	3.09085	26.5531	0
	High	QVYVDKVEK	1	2	1	166064029		0	2.95109e+06	0.007	0.08662	19.68	1.48714	2	1107.61	2.13778	19.3326	1
	High	LLQEQLR	1	3	2	166064029;22027646		0	1.90743e+07	0.008	0.1047	22.64	0.619644	2	899.53	-1.08554	29.4919	0
	High	NKLEGEIR	1	3	2	22027646;166064029		0	5.55042e+06	0.009	0.1131	38.51	0.0345487	3	958.532	0.551238	18.0861	1
	Medium	TEGQLmR	1	1	1	166064029	M6(Oxidation)	0	1.10138e+06	0.018	0.2179	35.79	0.0369614	2	850.407	-2.34055	9.77595	0
14210536	tubulin beta-6 chain [Homo sapiens]	498.325	20.4	2	1	8	26	3.34651e+08	446	49.825	4.88135
	A4	Sequence	# PSMs	# Proteins	# Protein Groups	Protein Group Accessions	Modifications	ΔCn	Area	q-Value	PEP	IonScore	Exp Value	Charge	MH+ [Da]	ΔM [ppm]	RT [min]	# Missed Cleavages
	High	LAVNmVPFPR	6	10	6	29788768;5174735;4507729;21361322;29788785;14210536	M5(Oxidation)	0	2.14134e+08	0	1.829e-06	82.75	1.43737e-06	2	1159.63	2.23108	50.9072	0
	High	GHYTEGAELVDAVLDVVR	1	2	2	21361322;14210536		0	6.69938e+06	0	1.262e-12	70.87	3.73793e-05	3	1942.98	-3.17204	68.6365	0
	High	KLAVNmVPFPR	4	10	6	29788768;5174735;4507729;21361322;29788785;14210536	M6(Oxidation)	0	9.64516e+07	0	1.025e-08	58.81	0.000200506	2	1287.73	4.09518	44.8756	1
	High	FPGQLNADLR	7	10	6	29788768;5174735;4507729;21361322;29788785;14210536		0	2.67592e+08	0	4.239e-07	53.55	0.00136556	2	1130.6	4.24903	44.9466	0
	High	LHFFmPGFAPLTSR	2	7	6	29788768;5174735;4507729;21361322;29788785;14210536	M5(Oxidation)	0	5.22228e+08	0	1.359e-07	53.1	0.00200491	3	1636.83	1.98437	60.3593	0
	High	NSSYFVEWIPNNVK	2	8	6	29788768;5174735;4507729;21361322;29788785;14210536		0	1.69574e+08	0	2.753e-10	46.04	0.0113255	2	1696.84	2.83754	62.4723	0
	High	ImNTFSVmPSPK	2	3	3	29788768;4507729;14210536	M2(Oxidation); M8(Oxidation)	0	1.12524e+07	0	1.883e-06	43.08	0.0177208	2	1383.66	-1.52931	36.4104	0
	High	INVYYNESSSQK	1	1	1	14210536		0	2.32291e+06	0	5.379e-05	30.2	0.340503	2	1431.68	1.12598	30.8129	0
	High	LAVNMVPFPR	1	10	6	29788768;5174735;4507729;21361322;29788785;14210536		0	4.19581e+06	0	0.0005347	24.76	0.754278	2	1143.64	4.11352	58.7475	0
100913206	ATP-dependent RNA helicase A [Homo sapiens]	490.411	21.73	1	23	23	27	3.8602e+07	1270	140.869	6.84424
	A4	Sequence	# PSMs	# Proteins	# Protein Groups	Protein Group Accessions	Modifications	ΔCn	Area	q-Value	PEP	IonScore	Exp Value	Charge	MH+ [Da]	ΔM [ppm]	RT [min]	# Missed Cleavages
	High	TTQVPQFILDDFIQNDR	1	1	1	100913206		0	1.18937e+07	0	4.432e-09	74.25	1.87712e-05	2	2050.03	1.85282	67.4213	0
	High	FSDHVALLSVFQAWDDAR	1	1	1	100913206		0	6.47367e+06	0	1.889e-09	70.48	5.15417e-05	3	2077.02	3.33401	68.3037	0
	High	KFESEILEAISQNSVVIIR	1	1	1	100913206		0	7.32112e+06	0	5.039e-11	68.57	1.66864e-05	3	2175.2	-0.309014	66.6795	1
	High	AAmEALVVEVTK	1	1	1	100913206	M3(Oxidation)	0	2.49666e+07	0	1.05e-07	60.89	0.000191904	2	1276.68	0.680268	43.5145	0
	High	GISHVIVDEIHER	3	1	1	100913206		0	4.30444e+07	0	1.773e-08	54.5	0.00117975	2	1503.79	-0.440365	41.1959	0
	High	QPAIISQLDPVNER	1	1	1	100913206		0	1.4396e+07	0	3.92e-08	51.34	0.00173492	2	1579.85	3.08965	55.0531	0
	High	NELmYQLEQDHDLQAILQER	1	1	1	100913206	M4(Oxidation)	0	4.92003e+06	0	2.783e-10	43.3	0.0364155	3	2502.21	4.95209	61.9729	0
	High	DVVQAYPEVR	1	1	1	100913206		0	2.34478e+07	0	3.492e-05	42.48	0.0170809	2	1175.61	0.377108	36.6093	0
	High	LGGIGQFLAK	1	1	1	100913206		0	1.75188e+07	0	2.075e-05	42.47	0.0031851	2	1003.6	3.59032	55.5225	0
	High	AIEPPPLDAVIEAEHTLR	1	1	1	100913206		0	4.31772e+07	0	1.684e-11	41.24	0.0181291	3	1971.06	2.34797	64.2499	0
	High	AAMEALVVEVTK	1	1	1	100913206		0	4.25938e+06	0	1.036e-05	40.73	0.021656	2	1260.69	2.46508	58.4807	0
	High	ISAVSVAER	1	1	1	100913206		0	17860485	0	0.002071	39.91	0.0295256	2	931.522	1.34077	27.6668	0
	High	YQILPLHSQIPR	2	1	1	100913206		0	2.95844e+07	0	1.22e-05	39.57	0.00825299	3	1464.84	2.24057	50.4659	0
	High	KVFDPVPVGVTK	1	1	1	100913206		0	9.34754e+06	0	0.0002568	28.84	0.117033	2	1285.76	3.03121	42.6106	1
	High	TPLHEIALSIK	1	1	1	100913206		0	1.70406e+07	0	4.189e-05	22.72	0.222913	3	1221.72	-0.210752	48.2705	0
	High	HLEmNPHFGSHR	1	1	1	100913206	M4(Oxidation)	0	4.64861e+06	0	5.361e-06	22.61	1.89156	3	1477.68	1.35755	14.6083	0
	High	mGGEEAEIR	1	1	1	100913206	M1(Oxidation)	0	2.8053e+06	0	0.001233	10.73	10.9844	2	1007.45	2.51408	15.4416	0
	High	YGDGPRPPK	1	1	1	100913206		0	1.98965e+06	0.001	0.009969	38.01	0.0178049	2	986.505	-0.837365	13.4954	0
	High	LAQFEPSQR	1	1	1	100913206		0	2.13405e+07	0.002	0.02312	27.29	0.637835	2	1075.55	1.03716	28.1471	0
	High	DFVNYLVR	1	1	1	100913206		0	1.40618e+07	0.002	0.02682	26.09	0.357614	2	1025.55	4.4628	57.9298	0
	High	LSmSQLNEK	1	1	1	100913206	M3(Oxidation)	0	6847504	0.002	0.01985	15.89	5.46567	2	1065.53	1.41928	18.1605	0
	High	ILTTEGR	1	1	1	100913206		0	8.15099e+06	0.003	0.03552	33.43	0.0758536	2	789.447	0.526587	15.4777	0
	High	LNmATLR	1	1	1	100913206	M3(Oxidation)	0	11702942	0.007	0.09542	33.69	0.0537233	2	834.45	-0.150349	19.0414	0
	Medium	LETHmTPEmFR	1	1	1	100913206	M5(Oxidation); M9(Oxidation)	0	9.82707e+06	0.022	0.2509	14.45	10.1001	3	1423.64	1.24599	26.1388	0
5453603	T-complex protein 1 subunit beta isoform 1 [Homo sapiens]	487.173	42.62	2	19	19	21	2.73448e+07	535	57.4521	6.45557
	A4	Sequence	# PSMs	# Proteins	# Protein Groups	Protein Group Accessions	Modifications	ΔCn	Area	q-Value	PEP	IonScore	Exp Value	Charge	MH+ [Da]	ΔM [ppm]	RT [min]	# Missed Cleavages
	High	EALLSSAVDHGSDEVK	2	2	1	5453603		0	1.04215e+07	0	7.1e-12	79.02	5.33462e-06	2	1656.81	2.32233	39.47	0
	High	QVLLSAAEAAEVILR	1	2	1	5453603		0	1.14707e+07	0	7.268e-10	74.64	2.3654e-06	2	1582.92	2.35024	67.8052	0
	High	ILIANTGmDTDK	1	2	1	5453603	M8(Oxidation)	0	1.2972e+07	0	1.172e-07	69.01	4.10031e-05	2	1307.65	-1.24848	29.879	0
	High	LTSFIGAIAIGDLVK	1	1	1	5453603		0	2.79434e+07	0	1.601e-11	67.69	6.4682e-06	2	1517.89	-0.0770432	68.6853	0
	High	LGGSLADSYLDEGFLLDKK	1	2	1	5453603		0	1.11217e+07	0	4.838e-15	61.98	0.000234532	3	2041.06	3.44481	62.3331	1
	High	LGGSLADSYLDEGFLLDK	1	2	1	5453603		0	8.40191e+06	0	4.832e-13	54.94	0.00147392	2	1912.96	2.78878	65.4874	0
	High	mLPTIIADNAGYDSADLVAQLR	1	2	1	5453603	M1(Oxidation)	0	6.63608e+06	0	2.076e-11	50.65	0.00399544	3	2363.2	5.01092	65.1819	0
	High	ILIANTGmDTDKIK	1	2	1	5453603	M8(Oxidation)	0	2.29572e+06	0	9.331e-07	47.39	0.00416122	2	1548.83	2.28012	34.8974	1
	High	LALVTGGEIASTFDHPELVK	2	2	1	5453603		0	2.77849e+07	0	9.175e-11	47.28	0.00353652	2	2097.13	5.51879	62.2661	0
	High	DASLmVTNDGATILK	1	2	1	5453603	M5(Oxidation)	0	8.81148e+06	0	1.173e-05	38.92	0.0490684	2	1564.79	3.48337	49.0303	0
	High	EAVAmESYAK	1	2	1	5453603	M5(Oxidation)	0	5.04025e+06	0	0.0001238	33.88	0.0879092	2	1114.51	0.799197	18.0742	0
	High	LIEEVmIGEDK	1	2	1	5453603	M6(Oxidation)	0	8.34172e+06	0	0.001944	32.8	0.159646	2	1291.65	4.15122	41.9979	0
	High	aSLSLAPVNIFK	1	1	1	5453603	N-Term(Acetyl)	0	2.24111e+07	0	5.153e-07	32.7	0.071291	2	1301.75	2.78187	68.433	0
	High	LKGSGNLEAIHIIK	1	2	1	5453603		0	5.42835e+06	0	1.134e-05	25.52	0.0627014	3	1492.89	5.34633	41.7349	1
	High	EGTIGDmAILGITESFQVK	1	2	1	5453603	M7(Oxidation)	0	1.76962e+06	0	1.759e-08	15.73	12.4161	2	2025.03	2.31408	66.2405	0
	High	GSGNLEAIHIIK	1	2	1	5453603		0	2.05754e+07	0	0.0003359	12.64	4.34241	3	1251.71	2.08017	43.1934	0
	High	EAESLIAK	1	2	1	5453603		0	1.18385e+07	0.001	0.00621	54.81	0.00124913	2	860.474	1.53421	22.4818	0
	High	LAVEAVLR	1	2	1	5453603		0	2.6306e+07	0.002	0.02062	48.28	0.00103941	2	870.543	2.28697	45.5803	0
	Medium	NIGVDNPAAK	1	2	1	5453603		0	14094276	0.014	0.17	11.39	7.30826	2	998.526	-0.971403	22.8859	0
13129110	methylosome protein 50 [Homo sapiens]	476.879	29.24	1	9	9	20	4.41358e+08	342	36.7011	5.17334
	A4	Sequence	# PSMs	# Proteins	# Protein Groups	Protein Group Accessions	Modifications	ΔCn	Area	q-Value	PEP	IonScore	Exp Value	Charge	MH+ [Da]	ΔM [ppm]	RT [min]	# Missed Cleavages
	High	YEHDDIVSTVSVLSSGTQAVSGSK	2	1	1	13129110		0	2.06969e+08	0	5.92e-20	147.56	1.22921e-12	2	2466.21	3.15533	57.9765	0
	High	VWDLAQQVVLSSYR	2	1	1	13129110		0	2.15715e+08	0	4.263e-12	79.23	3.2769e-06	2	1663.89	3.15788	63.8097	0
	High	SDGALLLGASSLSGR	4	1	1	13129110		0	4.84467e+08	0	6.892e-08	63.53	0.000117224	2	1403.75	3.29569	54.1355	0
	High	AHAAQVTcVAASPHK	3	1	1	13129110	C8(DeStreak)	0	7.66426e+06	0	5.104e-06	55.48	0.00119655	2	1566.75	1.73209	20.0109	0
	High	AHAAQVTCVAASPHK	1	1	1	13129110		0	2.50306e+06	0	6.483e-09	46.93	0.00721652	3	1490.76	2.46241	20.2858	0
	High	YRSDGALLLGASSLSGR	1	1	1	13129110		0	7.15377e+06	0	8.17e-06	33.89	0.104754	3	1722.92	2.70624	51.5734	1
	High	ETPPPLVPPAAR	1	1	1	13129110		0	3.99608e+08	0	0.0006072	29.65	0.23299	2	1244.7	2.69245	39.9512	0
	High	AHAAQVtCVAASPHK	1	1	1	13129110	T7(Phospho)	0	5702501	0	0.0009	25.97	0.990852	2	1570.71	-5.28486	20.284	0
	High	cWAGSLWLFK	1	1	1	13129110	C1(DeStreak)	0	1.089e+06	0	0.0002552	23.59	1.14565	2	1286.61	3.52632	67.6129	0
	High	ILLWDTR	2	1	1	13129110		0	4.39998e+08	0.002	0.0332	43.72	0.0102609	2	916.527	1.94404	55.265	0
	Medium	KEtPPPLVPPAAR	2	1	1	13129110	T3(Phospho)	0	14598431	0.01	0.1205	17.69	4.19923	2	1452.76	2.45996	39.0825	1
117190254	heterogeneous nuclear ribonucleoproteins C1/C2 isoform b [Homo sapiens]	461.718	41.64	6	13	13	23	1.47703e+08	293	32.3179	5.08447
	A4	Sequence	# PSMs	# Proteins	# Protein Groups	Protein Group Accessions	Modifications	ΔCn	Area	q-Value	PEP	IonScore	Exp Value	Charge	MH+ [Da]	ΔM [ppm]	RT [min]	# Missed Cleavages
	High	mIAGQVLDINLAAEPK	2	2	1	117190254	M1(Oxidation)	0	6.7586e+07	0	2.648e-10	93.21	1.1136e-07	2	1698.91	2.4472	58.9774	0
	High	SAAEmYGSSFDLDYDFQR	1	1	1	117190254	M5(Oxidation)	0	6.62513e+06	0	1.288e-12	78.77	8.21259e-06	2	2117.88	1.62506	59.4993	0
	High	MIAGQVLDINLAAEPK	1	2	1	117190254		0	7868829	0	5.333e-12	77.4	2.86512e-06	2	1682.92	5.97704	61.1668	0
	High	VFIGNLNTLVVK	2	6	1	117190254		0	1.6782e+08	0	3.102e-07	70.01	2.46432e-06	2	1316.8	2.34602	60.7267	0
	High	GFAFVQYVNER	1	2	1	117190254		0	1.31023e+08	0	1.455e-06	66.59	5.82409e-05	2	1329.66	2.62899	58.5289	0
	High	KSDVEAIFSK	2	6	1	117190254		0	4.70828e+07	0	4.088e-06	62.2	0.000100899	2	1123.6	1.18753	37.6095	1
	High	QKVDSLLENLEK	2	6	1	117190254		0	3.11976e+07	0	7.137e-06	47.32	0.00423995	2	1415.78	2.84117	50.8388	1
	High	VDSLLENLEK	1	6	1	117190254		0	3.72235e+07	0	0.0002123	42.31	0.0182944	2	1159.62	3.45631	53.8858	0
	High	LKGDDLQAIK	2	6	1	117190254		0	4.75422e+07	0	0.001775	25.64	0.560805	2	1100.63	0.636149	27.6996	1
	High	LKGDDLQAIKK	1	2	1	117190254		0	7.77547e+06	0.001	0.008115	27.09	0.176379	3	1228.73	1.25489	21.3561	2
	High	GDDQLELIK	1	2	1	117190254		0	8.94941e+06	0.001	0.012	24.04	0.865834	2	1030.54	1.16532	42.1333	0
	High	aSNVTNK	2	5	1	117190254	N-Term(Acetyl)	0	7.01347e+07	0.003	0.04532	38.18	0.0585715	2	775.391	-4.91843	12.099	0
	High	mYSYPAR	1	2	1	117190254	M1(Oxidation)	0	2.43085e+07	0.005	0.06705	24.83	0.514817	2	903.404	0.815568	21.0251	0
	High	VPPPPPIAR	4	2	1	117190254		0	1.44265e+08	0.009	0.1106	39.16	0.020027	2	943.574	2.08475	30.3977	0
431822408	heat shock protein HSP 90-beta isoform c [Homo sapiens]	448.445	32.91	5	12	22	25	6.65706e+07	714	82.2687	5.05908
	A4	Sequence	# PSMs	# Proteins	# Protein Groups	Protein Group Accessions	Modifications	ΔCn	Area	q-Value	PEP	IonScore	Exp Value	Charge	MH+ [Da]	ΔM [ppm]	RT [min]	# Missed Cleavages
	High	GVVDSEDLPLNISR	1	7	2	431822408;154146191		0	8.18524e+07	0	1.696e-10	93.8	1.11325e-07	2	1513.79	3.6769	55.1255	0
	High	TLTLVDTGIGmTK	2	4	2	154146191;431822408	M11(Oxidation)	0	3.73881e+07	0	1.945e-06	60.98	0.000176796	2	1365.73	2.82461	47.6752	0
	High	NPDDITQEEYGEFYK	1	3	1	431822408		0	1.25527e+07	0	1.818e-11	58.61	0.000666638	2	1847.79	-3.51574	50.6236	0
	High	ELISNASDALDK	1	4	2	431822408;4507677		0	1.93506e+07	0	1.887e-05	52.61	0.00180767	2	1275.64	1.24126	39.6557	0
	High	EDQTEYLEER	1	5	2	431822408;154146191		0	5.55668e+06	0	3.382e-05	52.48	0.00139172	2	1311.57	1.70014	30.5735	0
	High	EQVANSAFVER	1	3	1	431822408		0	1.59444e+07	0	3.307e-06	51.34	0.00212642	2	1249.62	0.808536	30.9365	0
	High	HSQFIGYPITLYLEK	1	3	1	431822408		0	4.58514e+06	0	2.679e-08	50.84	0.00237764	2	1808.95	-2.03207	63.0277	0
	High	SLTNDWEDHLAVK	2	5	2	431822408;154146191		0	1.22624e+07	0	7.3e-07	47	0.00712807	2	1527.75	3.09047	50.3051	0
	High	HFSVEGQLEFR	1	5	2	431822408;154146191		0	2.66565e+07	0	4.331e-07	40.59	0.0273807	2	1348.67	2.44012	48.2521	0
	High	HLEINPDHPIVETLR	1	3	1	431822408		0	6.00813e+06	0	5.558e-08	35.92	0.0577729	2	1782.95	2.10746	46.7568	0
	High	SIYYITGESK	1	3	1	431822408		0	4.73379e+07	0	0.0008746	35.32	0.0831795	2	1160.59	1.38485	38.4874	0
	High	APFDLFENK	1	3	1	431822408		0	1.09018e+07	0	0.001277	34.51	0.0821805	2	1080.54	3.81053	57.2871	0
	High	KHLEINPDHPIVETLR	1	3	1	431822408		0	1.53326e+07	0	5.633e-05	32.59	0.0890105	4	1911.04	-0.410918	41.0246	1
	High	YESLTDPSK	1	5	2	431822408;154146191		0	3.89115e+07	0	0.001013	27.77	0.390534	2	1039.5	1.69118	23.6702	0
	High	YIDQEELNK	1	5	2	431822408;154146191		0	2.47061e+07	0	0.0008175	25.44	0.711254	2	1151.56	1.25262	26.785	0
	High	ADLINNLGTIAK	1	4	2	431822408;154146191		0	6.5059e+07	0	1.007e-06	20.97	1.4485	2	1242.71	1.73312	54.3345	0
	High	EGLELPEDEEEK	1	5	2	431822408;154146191		0	1.49884e+07	0	1.129e-05	13.31	15.7451	2	1416.64	0.60432	40.1148	0
	High	IDIIPNPQER	1	2	1	431822408		0	52800407	0.001	0.01183	14.39	4.73999	2	1194.66	7.44357	45.2895	0
	High	ADHGEPIGR	2	3	1	431822408		0	3.42827e+06	0.002	0.03126	38.37	0.0235348	2	951.463	-1.77438	9.79017	0
	High	ALLFIPR	1	3	1	431822408		0	5.00364e+07	0.006	0.07971	35.44	0.00690108	2	829.533	3.80826	57.2431	0
	High	DNSTmGYmmAK	1	3	1	431822408	M5(Oxidation); M8(Oxidation); M9(Oxidation)	0	4.74851e+06	0.007	0.08774	13.51	5.52391	2	1296.49	-1.90637	12.2166	0
	Medium	SLVSVTK	1	3	1	431822408		0	2.10078e+07	0.023	0.2696	28.22	0.0589083	2	733.445	-0.554066	22.7603	0
38327039	heat shock 70 kDa protein 4 [Homo sapiens]	427.226	29.52	1	18	20	26	3.65632e+07	840	94.2712	5.18604
	A4	Sequence	# PSMs	# Proteins	# Protein Groups	Protein Group Accessions	Modifications	ΔCn	Area	q-Value	PEP	IonScore	Exp Value	Charge	MH+ [Da]	ΔM [ppm]	RT [min]	# Missed Cleavages
	High	LmNETTAVALAYGIYK	2	2	2	31541941;38327039	M2(Oxidation)	0	2.83087e+07	0	3.941e-10	101.96	2.33545e-08	2	1773.92	5.78656	60.1383	0
	High	VLATAFDTTLGGR	1	1	1	38327039		0	3.67386e+07	0	6.177e-06	93.19	1.05254e-07	2	1321.71	0.551021	52.2714	0
	High	SNLAYDIVQLPTGLTGIK	2	1	1	38327039		0	2.2884e+07	0	2.925e-10	61.92	6.82856e-05	2	1903.06	4.77565	66.3763	0
	High	ELSTTLNADEAVTR	1	1	1	38327039		0	11041289	0	9.967e-09	51.19	0.00297516	2	1519.76	0.658364	40.752	0
	High	QSLTmDPVVK	2	1	1	38327039	M5(Oxidation)	0	1.27285e+07	0	3.267e-06	48.38	0.00418426	2	1133.58	-2.42427	28.7328	0
	High	mQVDQEEPHVEEQQQQTPAENK	1	1	1	38327039	M1(Oxidation)	0	5.10454e+06	0	5.647e-10	46.02	0.025271	3	2638.17	1.68812	25.5108	0
	High	FQESEERPK	1	1	1	38327039		0	4.23516e+06	0	0.0003246	43.23	0.0113415	2	1149.56	1.57813	12.8709	0
	High	EmLNLYIENEGK	1	1	1	38327039	M2(Oxidation)	0	1.09751e+07	0	1.819e-06	42.39	0.0232062	2	1468.7	2.25351	48.1555	0
	High	EFSITDVVPYPISLR	2	1	1	38327039		0	1.94046e+07	0	5.878e-07	42.36	0.0124748	2	1735.94	5.8953	67.7254	0
	High	EMLNLYIENEGK	1	1	1	38327039		0	4.99224e+06	0	4.241e-06	36.77	0.0807641	2	1452.71	6.00448	54.9285	0
	High	EDIYAVEIVGGATR	2	1	1	38327039		0	1.38533e+07	0	2.567e-10	34.48	0.120641	2	1492.77	3.63728	56.6383	0
	High	VNVHGIFSVSSASLVEVHK	1	1	1	38327039		0	7.70343e+06	0	1.325e-06	33.72	0.0730346	4	2009.09	4.26924	57.0042	0
	High	TSTVDLPIENQLLWQIDR	1	1	1	38327039		0	6.3317e+06	0	4.142e-07	32.35	0.152889	2	2141.13	4.91498	67.4947	0
	High	NAVEEYVYEmR	1	1	1	38327039	M10(Oxidation)	0	1.90229e+07	0	5.391e-06	26.26	0.772591	2	1418.63	2.71946	43.5297	0
	High	AFSDPFVEAEK	1	1	1	38327039		0	4.46422e+07	0.001	0.003202	24.52	1.21054	2	1239.59	1.75866	51.7669	0
	High	LKETAESVLK	1	1	1	38327039		0	7.93372e+06	0.001	0.01015	18.68	1.24677	2	1117.65	3.31116	26.4557	1
	High	NHAAPFSK	1	2	2	42544159;38327039		0	1.71632e+07	0.002	0.01306	35.54	0.0238762	2	871.441	-0.89452	11.478	0
	High	FVSEDDR	1	1	1	38327039		0	5.59201e+06	0.007	0.09427	25.6	0.297732	2	867.383	-1.06283	13.7919	0
	High	LFEELGK	1	1	1	38327039		0	2.35269e+07	0.007	0.09073	24.87	0.360701	2	835.458	2.41079	39.1467	0
	Medium	QIQQYmK	1	1	1	38327039	M6(Oxidation)	0	9.75544e+06	0.019	0.2237	14.98	7.27822	2	954.471	-0.69841	12.4511	0
	Medium	SVLEQTK	1	1	1	38327039		0	28243641	0.042	0.3818	30.38	0.18329	2	804.447	1.31878	13.3574	0
188536047	SWI/SNF complex subunit SMARCC1 [Homo sapiens]	422.939	21.27	1	14	21	31	4.60558e+07	1105	122.79	5.75732
	A4	Sequence	# PSMs	# Proteins	# Protein Groups	Protein Group Accessions	Modifications	ΔCn	Area	q-Value	PEP	IonScore	Exp Value	Charge	MH+ [Da]	ΔM [ppm]	RT [min]	# Missed Cleavages
	High	aAAAGGGGPGTAVGATGSGIAAAAAGLAVYR	1	1	1	188536047	N-Term(Acetyl)	0	2.55953e+07	0	6.939e-19	117.54	6.61974e-10	3	2556.32	1.96889	65.7791	0
	High	KVEHEISEGNVATAAAAALASAATK	1	1	1	188536047		0	1.47901e+07	0	4.795e-15	80.47	2.93549e-06	4	2410.26	0.850041	59.6965	1
	High	SLVALLVETQMK	1	4	2	21237808;188536047		0	5.68794e+06	0	5.131e-08	67.18	1.7257e-05	2	1331.77	4.62227	65.246	0
	High	FDLQNPSR	1	1	1	188536047		0	2.51618e+07	0	0.001365	51.11	0.00156248	2	976.486	1.20446	32.5283	0
	High	EQDSEVSEDTK	1	1	1	188536047		0	1.69363e+06	0	6.049e-06	47.49	0.00339454	2	1266.53	-1.3498	10.703	0
	High	EKPVDLQNFGLR	2	1	1	188536047		0	1.96355e+07	0	2.321e-05	42.85	0.0127288	2	1415.77	2.67038	49.4804	0
	High	SLVALLVETQmK	1	4	2	21237808;188536047	M11(Oxidation)	0	1.91005e+07	0	1.353e-07	38.62	0.0178419	2	1347.76	2.72484	61.6695	0
	High	TPEIYLAYR	1	4	2	21237808;188536047		0	3.19663e+07	0	5.525e-05	38.32	0.0197437	2	1125.6	2.61022	49.8292	0
	High	VREEVPLELVEAHVK	3	1	1	188536047		0	3.10981e+07	0	1.182e-09	35.95	0.0285605	3	1746.98	1.50083	54.3715	1
	High	YVHADAPTNK	1	1	1	188536047		0	7.20013e+06	0	5.308e-07	35.81	0.0471572	2	1115.55	-0.556157	11.5922	0
	High	HVTNPAFTK	1	1	1	188536047		0	1.84786e+07	0	0.000919	33.49	0.0680524	2	1014.54	1.43245	17.6824	0
	High	HLAAVEER	1	4	2	21237808;188536047		0	2.39558e+07	0	0.0003401	32.08	0.0850183	2	924.49	-0.14027	12.7601	0
	High	SPQVPAAQQmLNFPEK	3	1	1	188536047	M10(Oxidation)	0	3.49269e+07	0	2.177e-05	31.65	0.304717	2	1800.9	2.89177	45.9837	0
	High	EEDEQEDLTK	1	1	1	188536047		0	7.12741e+07	0	0.000422	29.15	0.265433	2	1235.53	1.34277	17.2356	0
	High	HFEELETImDR	3	4	2	21237808;188536047	M9(Oxidation)	0	1.0264e+07	0	0.0001545	21.95	1.98372	2	1435.66	4.16145	39.7973	0
	High	EEVPLELVEAHVK	1	1	1	188536047		0	4.78608e+06	0	6.354e-07	20.48	1.68866	3	1491.81	4.26321	57.9985	0
	High	SKTPEIYLAYR	2	4	2	21237808;188536047		0	1.20914e+07	0.001	0.01081	33.12	0.0801984	2	1340.72	1.88329	44.1639	1
	High	TQDEcILHFLR	1	4	2	21237808;188536047	C5(DeStreak)	0	984275	0.001	0.008351	17.98	5.63801	3	1450.69	4.17252	59.9558	0
	High	NVEmFmNIEK	2	1	1	188536047	M4(Oxidation); M6(Oxidation)	0	1.37767e+07	0.001	0.005342	13.61	11.3973	2	1286.58	1.42151	36.3318	0
	High	ALPEFFNGK	1	4	2	21237808;188536047		0	1.23449e+07	0.002	0.01895	26.47	0.427291	2	1022.53	1.62622	52.5845	0
	Medium	QQLLTER	1	1	1	188536047		0	20818119	0.011	0.1308	26.57	0.756265	2	887.494	-0.948015	22.8822	0
	Medium	QNFHmEQLK	1	1	1	188536047	M5(Oxidation)	0	6.91228e+06	0.038	0.3542	11.51	17.0999	2	1190.56	1.42465	18.4362	0
14165435	heterogeneous nuclear ribonucleoprotein K isoform b [Homo sapiens]	416.898	32.4	2	11	11	14	8.03954e+07	463	50.9444	5.5415
	A4	Sequence	# PSMs	# Proteins	# Protein Groups	Protein Group Accessions	Modifications	ΔCn	Area	q-Value	PEP	IonScore	Exp Value	Charge	MH+ [Da]	ΔM [ppm]	RT [min]	# Missed Cleavages
	High	IITITGTQDQIQNAQYLLQNSVK	2	2	1	14165435		0	6.54673e+07	0	4.56e-10	101.14	1.05063e-08	2	2589.41	7.12309	64.801	0
	High	ILSISADIETIGEILKK	1	2	1	14165435		0	4.62212e+06	0	1.464e-10	92.52	1.34062e-08	3	1843.09	5.70577	69.9187	1
	High	GSYGDLGGPIITTQVTIPK	1	2	1	14165435		0	2.73513e+07	0	1.221e-15	89.77	2.15464e-07	2	1917.04	2.81909	60.2841	0
	High	IILDLISESPIK	1	2	1	14165435		0	7.82084e+07	0	8.102e-07	74.23	1.9445e-06	2	1340.81	4.84401	64.184	0
	High	LLIHQSLAGGIIGVK	2	2	1	14165435		0	8.21269e+07	0	4.774e-08	58.47	8.32062e-06	3	1518.94	2.01498	56.0058	0
	High	TDYNASVSVPDSSGPER	1	2	1	14165435		0	7.90361e+06	0	3.979e-08	50.21	0.00455579	2	1780.8	-1.42367	36.0278	0
	High	IDEPLEGSEDR	1	2	1	14165435		0	1.10513e+07	0	1.297e-05	40.87	0.0213128	2	1259.57	-2.28661	28.7696	0
	High	NAGAVIGK	2	2	1	14165435		0	2.22109e+07	0	0.002203	37.64	0.0304685	2	729.426	0.321408	12.7561	0
	High	DLAGSIIGK	1	2	1	14165435		0	4.14817e+07	0.003	0.04487	29.26	0.360296	2	873.506	2.53219	43.2809	0
	High	NTDEmVELR	1	2	1	14165435	M5(Oxidation)	0	1.81055e+06	0.004	0.05431	12.61	10.1788	2	1122.51	2.77646	23.9599	0
	Medium	VVLIGGKPDR	1	2	1	14165435		0	8.08508e+07	0.01	0.1224	32.03	0.0150074	3	1053.64	0.437666	25.8173	0
261399877	T-complex protein 1 subunit eta isoform d [Homo sapiens]	412.057	36.27	4	15	15	18	3.0811e+07	499	54.7695	7.6792
	A4	Sequence	# PSMs	# Proteins	# Protein Groups	Protein Group Accessions	Modifications	ΔCn	Area	q-Value	PEP	IonScore	Exp Value	Charge	MH+ [Da]	ΔM [ppm]	RT [min]	# Missed Cleavages
	High	SQDAEVGDGTTSVTLLAAEFLK	2	2	1	261399877		0	9.45108e+06	0	5.841e-13	88.39	7.09319e-07	2	2252.14	4.58885	69.2534	0
	High	LPIGDVATQYFADR	1	4	1	261399877		0	1.69781e+07	0	4.173e-07	80.67	3.42258e-06	2	1565.8	0.964097	60.4617	0
	High	IALLNVELELK	1	4	1	261399877		0	8.25714e+06	0	3.452e-07	80.3	2.93042e-07	2	1254.77	3.74624	64.3807	0
	High	VHTVEDYQAIVDAEWNILYDKLEK	1	4	1	261399877		0	8.2302e+06	0	1.216e-10	52.31	0.00367768	4	2891.44	-0.619962	68.6723	1
	High	NDSVVAGGGAIEmELSK	1	4	1	261399877	M13(Oxidation)	0	2.6301e+06	0	1.69e-06	41.98	0.0284132	2	1692.82	4.52193	51.0336	0
	High	GGAEQFmEETER	1	4	1	261399877	M7(Oxidation)	0	1.30173e+06	0	1.956e-05	38.06	0.0329121	2	1399.58	-0.0878822	26.7068	0
	High	QQLLIGAYAK	1	4	1	261399877		0	2.33064e+07	0	0.0005736	35.8	0.0179516	2	1104.65	3.82208	45.663	0
	High	TATQLAVNK	1	3	1	261399877		0	2.39241e+07	0	0.0006222	34.5	0.0854923	2	945.535	-1.34155	18.3432	0
	High	QVKPYVEEGLHPQIIIR	2	3	1	261399877		0	3.56308e+07	0	0.0001121	34.04	0.0244564	4	2019.14	2.55962	50.4846	0
	High	LLDVVHPAAK	2	2	1	261399877		0	2.25861e+07	0	0.0001266	25.2	0.120647	3	1062.63	3.29145	31.5763	0
	High	IKEIAVTVK	1	3	1	261399877		0	1.19895e+07	0.001	0.01141	39.38	0.00321813	3	1000.64	0.71102	29.2757	1
	High	ATISNDGATILK	1	2	1	261399877		0	1.96318e+07	0.001	0.005597	38.32	0.0527382	2	1203.66	2.6412	37.1465	0
	High	ALEIIPR	1	4	1	261399877		0	3.28781e+07	0.002	0.02664	43.19	0.00118974	2	811.507	3.74505	42.7404	0
	High	EIAVTVK	1	3	1	261399877		0	1.1878e+07	0.003	0.0482	18.4	1.52638	2	759.463	2.71384	25.1511	0
	Medium	TLVDIAK	1	2	1	261399877		0	1.70845e+07	0.018	0.2175	18.89	5.35469	2	759.462	1.50835	32.2968	0
154146191	heat shock protein HSP 90-alpha isoform 2 [Homo sapiens]	393.332	28.42	5	11	20	25	6.1941e+07	732	84.6067	5.021
	A4	Sequence	# PSMs	# Proteins	# Protein Groups	Protein Group Accessions	Modifications	ΔCn	Area	q-Value	PEP	IonScore	Exp Value	Charge	MH+ [Da]	ΔM [ppm]	RT [min]	# Missed Cleavages
	High	GVVDSEDLPLNISR	1	7	2	431822408;154146191		0	8.18524e+07	0	1.696e-10	93.8	1.11325e-07	2	1513.79	3.6769	55.1255	0
	High	ELISNSSDALDK	1	2	1	154146191		0	7865324	0	1.202e-06	61.25	0.000238241	2	1291.64	3.37096	33.8937	0
	High	TLTIVDTGIGmTK	2	4	2	154146191;431822408	M11(Oxidation)	0	3.73881e+07	0	1.945e-06	60.98	0.000176796	2	1365.73	2.82461	47.6752	0
	High	DQVANSAFVER	1	2	1	154146191		0	1.77835e+07	0	1.054e-05	55.46	0.000763453	2	1235.6	1.13432	31.4844	0
	High	EDQTEYLEER	1	5	2	431822408;154146191		0	5.55668e+06	0	3.382e-05	52.48	0.00139172	2	1311.57	1.70014	30.5735	0
	High	LGIHEDSQNR	2	2	1	154146191		0	6.66469e+06	0	0.002633	50.85	0.00257691	2	1168.57	-0.911964	15.0893	0
	High	SLTNDWEDHLAVK	2	5	2	431822408;154146191		0	1.22624e+07	0	7.3e-07	47	0.00712807	2	1527.75	3.09047	50.3051	0
	High	HLEINPDHSIIETLR	1	2	1	154146191		0	2.08326e+07	0	4.26e-08	43.09	0.014526	3	1786.95	3.71403	51.5338	0
	High	HFSVEGQLEFR	1	5	2	431822408;154146191		0	2.66565e+07	0	4.331e-07	40.59	0.0273807	2	1348.67	2.44012	48.2521	0
	High	NPDDITNEEYGEFYK	1	2	1	154146191		0	8.42408e+06	0	2.872e-09	37.47	0.0878471	2	1833.79	4.65882	49.6858	0
	High	HIYYITGETK	2	2	1	154146191		0	3.13772e+07	0	4.282e-07	32.63	0.143998	2	1224.63	0.374867	30.2936	0
	High	YESLTDPSK	1	5	2	431822408;154146191		0	3.89115e+07	0	0.001013	27.77	0.390534	2	1039.5	1.69118	23.6702	0
	High	YIDQEELNK	1	5	2	431822408;154146191		0	2.47061e+07	0	0.0008175	25.44	0.711254	2	1151.56	1.25262	26.785	0
	High	ADLINNLGTIAK	1	4	2	431822408;154146191		0	6.5059e+07	0	1.007e-06	20.97	1.4485	2	1242.71	1.73312	54.3345	0
	High	KHLEINPDHSIIETLR	1	2	1	154146191		0	9.34226e+06	0	0.0002668	13.53	9.12281	4	1915.04	1.41919	45.6575	1
	High	EGLELPEDEEEK	1	5	2	431822408;154146191		0	1.49884e+07	0	1.129e-05	13.31	15.7451	2	1416.64	0.60432	40.1148	0
	High	RAPFDLFENR	1	2	1	154146191		0	3.69635e+06	0.002	0.02406	29.56	0.328059	3	1264.65	1.43475	53.8018	1
	High	FYEQFSK	1	2	1	154146191		0	1.65476e+07	0.004	0.05557	31.61	0.0937001	2	948.447	1.1291	32.5265	0
	High	TLVSVTK	1	2	1	154146191		0	1.61953e+07	0.008	0.1055	42.69	0.00153138	2	747.461	0.402756	22.382	0
	Medium	ALLFVPR	2	3	1	154146191		0	3.79878e+07	0.014	0.1741	37.46	0.00575212	2	815.517	4.05404	52.6768	0
14141161	heterogeneous nuclear ribonucleoprotein U isoform b [Homo sapiens]	390.293	19.11	2	14	14	22	8.59281e+07	806	88.9242	5.78271
	A4	Sequence	# PSMs	# Proteins	# Protein Groups	Protein Group Accessions	Modifications	ΔCn	Area	q-Value	PEP	IonScore	Exp Value	Charge	MH+ [Da]	ΔM [ppm]	RT [min]	# Missed Cleavages
	High	NFILDQTNVSAAAQR	2	2	1	14141161		0	68464546	0	2.524e-11	102.44	2.13812e-08	2	1647.85	3.28191	50.1566	0
	High	SSGPTSLFAVTVAPPGAR	2	2	1	14141161		0	5.90238e+07	0	6.109e-10	85.09	8.21126e-07	2	1714.92	4.94056	60.0693	0
	High	LSASSLTmESFAFLWAGGR	2	2	1	14141161	M8(Oxidation)	0	1.10506e+07	0	3.52e-12	69.33	6.40812e-05	2	2047.01	7.37629	69.3258	0
	High	LLEQYKEESK	2	2	1	14141161		0	1.61406e+07	0	0.002178	59	0.000333175	2	1266.66	-1.74333	22.0066	1
	High	YNILGTNTImDK	2	2	1	14141161	M10(Oxidation)	0	9.56196e+07	0	4.204e-08	58.14	0.000466907	2	1398.7	1.75312	46.7841	0
	High	EKPYFPIPEEYTFIQNVPLEDR	1	2	1	14141161		0	4.27224e+06	0	1.138e-10	35.23	0.175091	2	2724.36	2.27676	65.4967	0
	High	GYFEYIEENK	1	2	1	14141161		0	6.56319e+07	0	0.0001748	28.24	0.398916	2	1291.59	2.84522	51.0062	0
	High	GYFEYIEENKYSR	2	2	1	14141161		0	12676163	0	1.314e-05	23.22	2.32427	3	1697.79	2.80495	49.831	1
	High	DIDIHEVR	2	2	1	14141161		0	3.61956e+07	0.001	0.007372	33.08	0.0769304	3	996.512	1.19197	28.959	0
	High	DLPEHAVLK	2	2	1	14141161		0	53821716	0.001	0.00587	30.65	0.0903182	2	1021.57	0.969929	29.9697	0
	High	ASYGVSK	1	2	1	14141161		0	7.67815e+06	0.003	0.03627	19.89	1.12463	2	711.366	-1.92589	10.9033	0
	Medium	FIEIAAR	1	2	1	14141161		0	8.78488e+07	0.014	0.1667	33.3	0.0374422	2	819.472	-0.624724	37.797	0
	Medium	AVVVcPK	1	2	1	14141161	C5(DeStreak)	0	788843	0.035	0.3339	12.59	11.6276	2	791.416	1.17776	26.1704	0
	Medium	LNTLLQR	1	2	1	14141161		0	7.4316e+07	0.039	0.3602	29.76	0.13337	2	857.521	1.15165	32.2479	0
325120984	RNA-binding protein 10 isoform 4 [Homo sapiens]	375.152	22.82	8	18	18	24	6.47634e+07	929	103.37	5.97314
	A4	Sequence	# PSMs	# Proteins	# Protein Groups	Protein Group Accessions	Modifications	ΔCn	Area	q-Value	PEP	IonScore	Exp Value	Charge	MH+ [Da]	ΔM [ppm]	RT [min]	# Missed Cleavages
	High	YGGISTASVDFEQPTR	1	5	1	325120984		0	1.87308e+07	0	5.053e-10	93.65	2.12739e-07	2	1727.83	2.30981	49.2809	0
	High	GFAFVEFSHLQDATR	2	5	1	325120984		0	4.95806e+07	0	3.503e-10	72.05	3.09591e-05	2	1724.84	0.771318	60.4933	0
	High	GQLQSHGVQAR	2	5	1	325120984		0	2.91281e+07	0	7.342e-06	61.55	0.000168557	2	1180.62	-1.01671	12.0285	0
	High	LDQQTLPLGGR	2	5	1	325120984		0	1.03261e+08	0	2.35e-05	55.49	0.000313279	2	1197.66	2.29886	38.3084	0
	High	ESATADAGYAILEK	1	5	1	325120984		0	1.97207e+07	0	3.005e-09	52.57	0.00209415	2	1438.71	1.1176	45.8526	0
	High	mLPQAATEDDIR	2	3	1	325120984	M1(Oxidation)	0	31444123	0	5.142e-07	49.17	0.00396047	2	1375.66	2.29477	34.6148	0
	High	AHLSENELEALEK	1	5	1	325120984		0	6.82027e+06	0	8.483e-05	34.33	0.134917	3	1482.75	2.24517	43.2143	0
	High	HQQLSGLHK	2	5	1	325120984		0	1.7378e+07	0	0.001273	33.43	0.0909018	2	1047.57	-1.67698	10.6121	0
	High	QGIVTPIEAQTR	1	5	1	325120984		0	31094679	0	6.945e-06	32.84	0.0815614	2	1312.72	1.18611	38.9613	0
	High	ASNIVmLR	1	3	1	325120984	M6(Oxidation)	0	2.68205e+07	0	0.002095	31.32	0.110132	2	919.503	0.42222	31.3201	0
	High	NLNPHSTmDSILGALAPYAVLSSSNVR	1	5	1	325120984	M8(Oxidation)	0	3.06607e+07	0	9.707e-11	28.79	0.71819	3	2843.44	0.288837	66.3097	0
	High	TYVPALEQSADGHK	2	5	1	325120984		0	2.48424e+07	0	6.379e-06	26.97	0.758533	3	1515.75	2.34758	34.3167	0
	High	KYGGISTASVDFEQPTR	1	5	1	325120984		0	2.05744e+06	0	0.0001199	22.21	2.93613	2	1855.92	0.636003	44.1793	1
	High	VSmHYSDPKPK	1	5	1	325120984	M3(Oxidation)	0	1.81681e+06	0.001	0.008394	14.79	9.52371	3	1304.63	-2.05162	10.1451	0
	High	TINVEFAK	1	5	1	325120984		0	4.14491e+07	0.003	0.03825	35.6	0.030806	2	921.506	2.21244	39.0385	0
	High	QNLEIHR	1	7	1	325120984		0	1.07861e+07	0.004	0.05794	36.49	0.0232691	2	909.492	1.65306	17.2741	0
	High	YGIPEPPEPK	1	6	1	325120984		0	1.27276e+07	0.007	0.09419	18.34	2.61014	2	1126.58	2.79695	41.4084	0
	Medium	HRHsPTGPPGFPR	1	3	1	325120984	S4(Phospho)	0	0	0.019	0.2226	11.49	26.595	3	1522.71	2.13211	23.9496	1
208431836	polyadenylate-binding protein 4 isoform 3 [Homo sapiens]	373.042	29.79	4	10	15	20	8.03149e+07	631	69.5348	9.5249
	A4	Sequence	# PSMs	# Proteins	# Protein Groups	Protein Group Accessions	Modifications	ΔCn	Area	q-Value	PEP	IonScore	Exp Value	Charge	MH+ [Da]	ΔM [ppm]	RT [min]	# Missed Cleavages
	High	SLGYAYVNFQQPADAER	2	4	2	46367787;208431836		0	7.2601e+07	0	1.086e-11	99.08	7.08321e-08	2	1928.92	5.67618	54.9267	0
	High	ALDTmNFDVIK	1	4	2	46367787;208431836	M5(Oxidation)	0	121165899	0	0.0006176	64.35	0.000119881	2	1282.64	2.6468	50.577	0
	High	IVGSKPLYVALAQR	2	3	1	208431836		0	1.21073e+07	0	3.796e-05	55.59	7.61919e-05	3	1514.91	1.15343	48.4347	0
	High	mNGmLLNDR	2	4	2	46367787;208431836	M1(Oxidation); M4(Oxidation)	0	9.16242e+06	0	0.0001021	51.22	0.00125006	2	1095.49	0.244583	21.8025	0
	High	GYAFVHFETQEAADK	1	3	1	208431836		0	4.02792e+06	0	3.365e-11	50.92	0.00411911	2	1712.8	4.13959	47.6582	0
	High	FSPAGPVLSIR	1	3	1	208431836		0	1.49483e+07	0	1.521e-05	50.6	0.00187606	2	1143.66	3.00254	52.7809	0
	High	GFGFVSYEK	1	3	1	208431836		0	1.50772e+07	0	0.002954	41.23	0.0156397	2	1033.5	2.23222	48.3594	0
	High	EFSPFGSITSAK	1	3	1	208431836		0	1.61103e+07	0	3.026e-06	37.94	0.0422385	2	1270.63	0.628386	55.4324	0
	High	ITGmLLEIDNSELLHmLESPESLR	1	4	2	46367787;208431836	M4(Oxidation); M16(Oxidation)	0	4.0358e+07	0	2.972e-12	36.08	0.132439	3	2772.4	6.86857	66.1412	0
	High	SKVDEAVAVLQAHHAK	2	3	1	208431836		0	8.21137e+06	0	3.229e-06	27.71	0.36369	3	1702.93	3.28906	37.1123	1
	High	NLDDTIDDEK	1	4	1	208431836		0	1.22201e+06	0	0.0007283	15.37	5.53071	2	1177.52	2.33074	28.4908	0
	High	EFTNVYIK	2	4	2	46367787;208431836		0	4.71778e+07	0.001	0.009387	29.05	0.144177	2	1013.53	1.45387	41.3885	0
	High	LFPLIQTmHSNLAGK	1	3	1	208431836	M8(Oxidation)	0	13611847	0.001	0.005594	10.03	24.7981	3	1685.91	2.37503	51.8816	0
	Medium	YQGVNLYIK	1	3	1	208431836		0	2.17599e+07	0.011	0.1471	17.53	1.68568	2	1097.6	1.16256	47.0925	0
	Medium	GLPTTTQR	1	2	1	208431836		0	0	0.019	0.2264	16.46	7.08559	2	873.48	1.6508	17.6201	0
48762932	T-complex protein 1 subunit theta [Homo sapiens]	371.032	32.3	1	16	16	18	3.65151e+07	548	59.5825	5.60498
	A4	Sequence	# PSMs	# Proteins	# Protein Groups	Protein Group Accessions	Modifications	ΔCn	Area	q-Value	PEP	IonScore	Exp Value	Charge	MH+ [Da]	ΔM [ppm]	RT [min]	# Missed Cleavages
	High	AIADTGANVVVTGGK	1	1	1	48762932		0	3.6279e+07	0	7.478e-11	88.28	4.02689e-07	2	1372.75	2.08923	34.973	0
	High	NVGLDIEAEVPAVK	1	1	1	48762932		0	4.23323e+06	0	5.046e-06	68.18	2.32644e-05	2	1453.8	4.75112	58.3362	0
	High	VADmALHYANK	1	1	1	48762932	M4(Oxidation)	0	8.46604e+06	0	4.351e-07	59.47	0.000307869	2	1248.61	2.14064	22.2406	0
	High	LATNAAVTVLR	1	1	1	48762932		0	4.06815e+07	0	4.304e-05	48.98	0.0012426	2	1128.68	3.06399	42.3849	0
	High	DmLEAGILDTYLGK	1	1	1	48762932	M2(Oxidation)	0	1.395e+07	0	1.439e-07	48.84	0.00479561	2	1554.78	2.70143	63.0177	0
	High	GEENLmDAQVK	1	1	1	48762932	M6(Oxidation)	0	2234193	0	1.791e-05	48.41	0.00316328	2	1249.57	-0.52264	23.1692	0
	High	FAEAFEAIPR	1	1	1	48762932		0	0	0	1.37e-06	47.76	0.0037904	2	1150.59	0.387547	52.4582	0
	High	TVGATALPR	1	1	1	48762932		0	2.39548e+07	0	0.0003319	45.7	0.0029876	2	885.517	1.74019	27.0706	0
	High	VADMALHYANK	2	1	1	48762932		0	3.80341e+06	0	6.547e-07	41.29	0.0226138	2	1232.61	2.20246	30.8409	0
	High	mVINHLEK	1	1	1	48762932	M1(Oxidation)	0	7.41789e+06	0	0.001807	39.17	0.0137827	2	999.531	1.70589	16.9281	0
	High	EDGAISTIVLR	1	1	1	48762932		0	1.53064e+07	0	9e-08	39.07	0.0306788	2	1173.65	5.25773	49.2864	0
	High	QYGNEVFLAK	1	1	1	48762932		0	1.14668e+07	0	0.001385	33.42	0.0907701	2	1168.6	4.31508	41.663	0
	High	ELEVQHPAAK	1	1	1	48762932		0	8.58816e+06	0	4.876e-05	30.9	0.159965	2	1121.6	1.6477	17.4027	0
	High	APGFAQmLK	1	1	1	48762932	M7(Oxidation)	0	1.42135e+07	0	0.0003562	30.03	0.174441	2	978.507	-1.28663	33.1439	0
	High	LVPGGGATEIELAK	1	1	1	48762932		0	3.25849e+07	0	3.762e-06	29.61	0.127446	2	1354.76	1.34916	45.4717	0
	High	DIDEVSSLLR	1	1	1	48762932		0	1.07941e+07	0	0.0004019	14.59	10.8866	2	1146.61	5.4243	57.8314	0
	High	LYAVHQEGNK	1	1	1	48762932		0	9.6782e+06	0.001	0.006388	27.05	0.365589	2	1158.59	-2.09117	15.2497	0
5031877	lamin-B1 isoform 1 [Homo sapiens]	352.687	29.69	2	14	17	21	2.67923e+07	586	66.3676	5.16064
	A4	Sequence	# PSMs	# Proteins	# Protein Groups	Protein Group Accessions	Modifications	ΔCn	Area	q-Value	PEP	IonScore	Exp Value	Charge	MH+ [Da]	ΔM [ppm]	RT [min]	# Missed Cleavages
	High	SLETENSALQLQVTER	1	1	1	5031877		0	3.68437e+06	0	9.419e-10	87.42	7.07509e-07	2	1817.94	7.30617	49.4094	0
	High	LSSEmNTSTVNSAR	2	2	1	5031877	M5(Oxidation)	0	2.14942e+06	0	2.691e-07	69.96	4.11371e-05	2	1512.7	1.96592	16.8368	0
	High	IESLSSQLSNLQK	1	2	1	5031877		0	1.4347e+07	0	8.988e-10	66.07	5.89012e-05	2	1446.78	3.07444	50.674	0
	High	LYKEELEQTYHAK	2	2	1	5031877		0	1.09933e+07	0	4.777e-06	52.46	0.00233034	2	1651.83	0.466344	30.0328	1
	High	LALDmEISAYR	1	2	1	5031877	M5(Oxidation)	0	5.95212e+06	0	9.533e-06	50.91	0.00220054	2	1297.65	2.69042	51.4555	0
	High	IQELEDLLAK	1	2	1	5031877		0	9.11274e+06	0	2.055e-05	43.67	0.00928873	2	1171.66	6.74358	57.7472	0
	High	ALYETELADAR	1	1	1	5031877		0	2.1416e+07	0	2.4e-05	31.07	0.239999	2	1251.62	-1.05818	42.8807	0
	High	IGDTSVSYK	1	2	1	5031877		0	1.14931e+07	0	0.0002768	29.17	0.183587	2	969.489	0.47765	23.4344	0
	High	LVEVDSGR	1	2	1	5031877		0	2.37189e+07	0.001	0.003547	47.83	0.00595069	2	874.463	0.158948	18.9887	0
	High	LLEGEEER	1	7	3	5031875;388240801;5031877		0	6.99116e+06	0.001	0.00445	33.48	0.0784856	2	974.479	-0.293496	19.5632	0
	High	AGGPTTPLSPTR	2	1	1	5031877		0	3.5242e+07	0.001	0.009938	26.37	0.282	2	1154.62	1.29586	27.1299	0
	High	LQIELGK	2	2	2	388240801;5031877		0	1.37622e+07	0.002	0.01769	37.46	0.0196972	2	800.49	2.80386	39.2412	0
	High	LSPSPSSR	1	3	2	388240801;5031877		0	9.83541e+06	0.002	0.03171	33.68	0.0670893	2	830.436	-0.585806	11.4084	0
	High	LAQALHEmR	1	2	1	5031877	M8(Oxidation)	0	8.24628e+06	0.002	0.01433	15.55	4.10396	3	1084.56	-0.946023	15.0013	0
	High	LREYEAALNSK	1	1	1	5031877		0	2.93608e+06	0.002	0.02686	14.01	11.0002	3	1293.68	-0.101016	27.423	1
	High	LAVYIDK	1	1	1	5031877		0	0	0.003	0.03954	22.21	0.338761	2	821.478	2.04491	35.2932	0
	High	QIEYEYK	1	2	1	5031877		0	5.40701e+06	0.005	0.0721	20.51	1.06882	2	972.468	0.785503	27.7791	0
24430192	keratin, type I cytoskeletal 16 [Homo sapiens]	332.14	23.26	15	3	11	14	3.45043e+08	473	51.2362	5.04639
	A4	Sequence	# PSMs	# Proteins	# Protein Groups	Protein Group Accessions	Modifications	ΔCn	Area	q-Value	PEP	IonScore	Exp Value	Charge	MH+ [Da]	ΔM [ppm]	RT [min]	# Missed Cleavages
	High	IIAATIENAQPILQIDNAR	2	1	1	24430192		0	7.31708e+06	0	2.62e-11	82.36	5.27624e-07	3	2064.15	4.04577	60.763	0
	High	QTVEADVNGLR	1	1	1	24430192		0	2.48195e+06	0	8.154e-06	67.61	4.81391e-05	2	1201.62	3.48212	35.6383	0
	High	VTmQNLNDR	2	7	3	24430192;195972866;15431310	M3(Oxidation)	0	1.92262e+08	0	0.0002108	60.23	0.000187502	2	1106.53	0.101466	13.4742	0
	High	VLDELTLAR	1	5	2	15431310;24430192		0	2.53512e+07	0	0.002214	44.63	0.00700752	2	1029.6	3.41727	47.642	0
	High	VTMQNLNDR	1	7	3	24430192;195972866;15431310		0	2.62553e+08	0	0.001239	44.25	0.0133216	2	1090.53	0.92498	26.2136	0
	High	ALEEANADLEVK	1	5	2	24430192;15431310		0	1.40757e+07	0	3.623e-06	41.74	0.0176649	2	1301.66	4.09675	36.8005	0
	High	LEQEIATYR	1	9	2	24430192;15431310		0	1.80823e+07	0	0.000205	36.27	0.0579851	2	1122.58	3.28519	31.956	0
	High	TDLEMQIEGLKEELAYLR	1	1	1	24430192		0	1.00856e+06	0	1.329e-08	34.24	0.170025	3	2151.1	-1.69611	68.385	1
	High	TRLEQEIATYR	1	7	2	24430192;15431310		0	1.57596e+07	0	0.000761	13.04	13.4949	2	1379.73	-0.420989	40.4124	1
	High	LAADDFR	1	18	3	15431310;24430192;195972866		0	4.22151e+08	0.001	0.01011	45.52	0.00525177	2	807.399	-1.0677	28.678	0
	Medium	LASYLDK	1	8	4	55956899;15431310;24430192;195972866		0	3.50425e+08	0.012	0.1529	36.3	0.0313189	2	809.441	1.3374	27.0658	0
	Medium	IRDWYQR	1	3	2	15431310;24430192		0	1.13676e+07	0.049	0.4394	23.52	0.855693	3	1036.53	1.38421	28.0487	1
56676371	cleavage and polyadenylation specificity factor subunit 1 [Homo sapiens]	321.456	11.57	2	16	16	17	1.53835e+07	1443	160.782	6.40479
	A4	Sequence	# PSMs	# Proteins	# Protein Groups	Protein Group Accessions	Modifications	ΔCn	Area	q-Value	PEP	IonScore	Exp Value	Charge	MH+ [Da]	ΔM [ppm]	RT [min]	# Missed Cleavages
	High	VLVDSSFGQPTTQGEAR	1	1	1	56676371		0	9.28898e+06	0	6.548e-09	102.65	2.48211e-08	2	1791.89	2.79493	42.1407	0
	High	SSFLPSYIIDVR	1	1	1	56676371		0	1.12081e+07	0	1.675e-06	71.19	1.24427e-05	2	1396.75	5.48918	63.9524	0
	High	TLSLHYFEEPELR	2	1	1	56676371		0	1.19169e+07	0	6.757e-08	68.63	5.30943e-05	2	1633.83	4.23899	58.0094	0
	High	GGEIYVLTLITDGmR	1	1	1	56676371	M14(Oxidation)	0	4.58827e+06	0	6.51e-08	46.6	0.0073115	2	1653.85	0.157215	67.3667	0
	High	SEETVSGLK	1	1	1	56676371		0	8.10082e+06	0	0.002443	38.58	0.0300787	2	949.484	0.106318	19.9231	0
	High	YIVQVSPLGIR	1	1	1	56676371		0	1.33085e+07	0	8.454e-06	36.95	0.0105561	2	1244.74	4.96156	58.0223	0
	High	LGNSLLLK	1	1	1	56676371		0	4.95647e+06	0	0.00133	25.61	0.149348	2	857.549	4.05399	41.2355	0
	High	NVLDGELLNR	1	1	1	56676371		0	1.36033e+07	0	0.00267	22.19	0.997421	2	1142.62	3.0188	49.3705	0
	High	HGFLILSR	1	1	1	56676371		0	1.8406e+07	0	0.001629	20.45	1.10623	2	942.553	1.41105	45.6313	0
	High	DALLLSFK	1	1	1	56676371		0	6.90858e+06	0.001	0.01014	40.59	0.00569177	2	906.531	1.93738	59.1719	0
	High	YLYLSTmER	1	1	1	56676371	M7(Oxidation)	0	9.97153e+06	0.002	0.02907	28.11	0.392881	2	1191.57	0.300983	40.2566	0
	High	VPHNINFR	1	1	1	56676371		0	6.31498e+06	0.002	0.01703	13.75	3.9281	3	996.538	0.803123	28.027	0
	High	KIGTTPDIILDDLLETDR	1	1	1	56676371		0	1.65526e+06	0.003	0.04339	48.41	0.00279049	3	2028.1	7.67484	66.5174	1
	High	IFLWSLR	1	2	1	56676371		0	5.40259e+06	0.006	0.07954	30.22	0.0345545	2	934.556	5.43096	63.5677	0
	Medium	TLSLVSR	1	1	1	56676371		0	7.75562e+06	0.013	0.1569	13.19	2.08444	2	775.467	-0.143978	31.5183	0
	Medium	TLQNAVR	1	1	1	56676371		0	1.41411e+07	0.018	0.2126	14.79	7.84267	2	801.458	0.747746	14.5174	0
119703753	keratin, type II cytoskeletal 6B [Homo sapiens]	320.575	25.89	9	1	17	24	2.62162e+08	564	60.0303	8.00146
	A4	Sequence	# PSMs	# Proteins	# Protein Groups	Protein Group Accessions	Modifications	ΔCn	Area	q-Value	PEP	IonScore	Exp Value	Charge	MH+ [Da]	ΔM [ppm]	RT [min]	# Missed Cleavages
	High	YEELQITAGR	4	2	2	119395750;119703753		0	4.68229e+08	0	8.151e-07	70.19	2.53417e-05	2	1179.6	3.65599	39.3135	0
	High	NLDLDSIIAEVK	1	7	4	47132620;119703753;5031839;119395754		0	1.6474e+08	0	2.077e-08	67.8	3.91331e-05	2	1329.73	3.97038	65.6066	0
	High	LALDVEIATYR	1	9	4	47132620;119703753;5031839;119395754		0	4.6462e+07	0	2.222e-07	62.46	8.15278e-05	2	1263.7	2.9963	58.7288	0
	High	QNLEPLFEQYINNLR	2	4	3	119703753;5031839;119395754		0	1.37134e+07	0	5.152e-10	60.88	0.00029548	2	1890.98	5.79478	68.1982	0
	High	AQYEEIAQR	2	6	3	47132620;119703753;5031839		0	1.50839e+08	0	0.0006522	46.53	0.00491018	2	1107.54	1.71199	25.5713	0
	High	AEAESWYQTK	1	4	2	119703753;5031839		0	6.0241e+06	0	0.0003851	32	0.174491	2	1212.56	2.28814	32.0478	0
	High	NKYEDEINK	1	8	4	119395750;119703753;5031839;119395754		0	1.28225e+07	0	0.003159	27.96	0.47075	2	1152.55	0.712658	18.3605	1
	High	SGFSSISVSR	1	2	1	119703753		0	6.98337e+06	0	0.002044	21.18	1.12407	2	1026.52	3.36927	36.2573	0
	High	QEIAEINR	1	3	2	119703753;5031839		0	7.81738e+06	0	0.001121	20.72	1.27126	2	972.512	0.733131	24.3792	0
	High	FASFIDKVR	1	19	5	47132620;226246665;119703753;5031839;119395754		0	4.37961e+06	0.001	0.005158	39.62	0.0093209	3	1082.6	0.232505	43.497	1
	High	aSTSTTIR	1	3	2	119703753;5031839	N-Term(Acetyl)	0	7.3349e+06	0.001	0.008827	33.6	0.0788784	2	878.459	1.17543	21.1029	0
	High	SLYGLGGSK	1	3	2	119703753;5031839		0	1.08406e+07	0.001	0.003981	28.72	0.140252	2	881.474	1.55008	32.9477	0
	High	DVDAAYMNK	1	7	4	226246665;119703753;5031839;119395754		0	5.25126e+06	0.002	0.01395	22.86	1.09344	2	1026.46	1.76533	25.3437	0
	High	YEDEINKR	2	12	5	47132620;119395750;119703753;5031839;119395754		0	1.43262e+07	0.002	0.01543	22.28	1.26121	3	1066.52	-0.381105	13.5056	1
	High	EYQELmNVK	1	5	2	119703753;5031839	M6(Oxidation)	0	2.81765e+06	0.002	0.01398	14.13	11.6509	2	1169.55	0.90557	28.539	0
	High	FLEQQNK	2	23	4	62414289;119703753;5031839;119395754		0	41686222	0.005	0.06517	26.87	0.383629	2	906.469	1.22616	15.4398	0
	Medium	FASFIDK	1	20	5	47132620;226246665;119703753;5031839;119395754		0	1.53515e+08	0.043	0.3867	32.93	0.0339724	2	827.43	0.559703	40.211	0
5031839	keratin, type II cytoskeletal 6A [Homo sapiens]	317.007	30.5	10	3	19	23	1.56365e+08	564	60.0083	8.00146
	A4	Sequence	# PSMs	# Proteins	# Protein Groups	Protein Group Accessions	Modifications	ΔCn	Area	q-Value	PEP	IonScore	Exp Value	Charge	MH+ [Da]	ΔM [ppm]	RT [min]	# Missed Cleavages
	High	NLDLDSIIAEVK	1	7	4	47132620;119703753;5031839;119395754		0	1.6474e+08	0	2.077e-08	67.8	3.91331e-05	2	1329.73	3.97038	65.6066	0
	High	SGFSSVSVSR	1	1	1	5031839		0	7.26517e+06	0	9.459e-06	62.8	7.07703e-05	2	1012.51	2.11321	30.0618	0
	High	LALDVEIATYR	1	9	4	47132620;119703753;5031839;119395754		0	4.6462e+07	0	2.222e-07	62.46	8.15278e-05	2	1263.7	2.9963	58.7288	0
	High	QNLEPLFEQYINNLR	2	4	3	119703753;5031839;119395754		0	1.37134e+07	0	5.152e-10	60.88	0.00029548	2	1890.98	5.79478	68.1982	0
	High	AIGGGLSSVGGGSSTIK	1	2	1	5031839		0	8.11365e+06	0	3.568e-10	53.94	0.000992362	2	1447.78	1.77946	39.0844	0
	High	AQYEEIAQR	2	6	3	47132620;119703753;5031839		0	1.50839e+08	0	0.0006522	46.53	0.00491018	2	1107.54	1.71199	25.5713	0
	High	YEELQVTAGR	1	3	1	5031839		0	1.26393e+07	0	4.098e-07	44.85	0.00850104	2	1165.59	0.474823	33.3746	0
	High	QLDSIVGER	1	3	2	5031839;119395754		0	1.89305e+07	0	0.001298	36.11	0.0797415	2	1016.54	-1.61556	33.8054	0
	High	AEAESWYQTK	1	4	2	119703753;5031839		0	6.0241e+06	0	0.0003851	32	0.174491	2	1212.56	2.28814	32.0478	0
	High	NKYEDEINK	1	8	4	119395750;119703753;5031839;119395754		0	1.28225e+07	0	0.003159	27.96	0.47075	2	1152.55	0.712658	18.3605	1
	High	QEIAEINR	1	3	2	119703753;5031839		0	7.81738e+06	0	0.001121	20.72	1.27126	2	972.512	0.733131	24.3792	0
	High	FASFIDKVR	1	19	5	47132620;226246665;119703753;5031839;119395754		0	4.37961e+06	0.001	0.005158	39.62	0.0093209	3	1082.6	0.232505	43.497	1
	High	aSTSTTIR	1	3	2	119703753;5031839	N-Term(Acetyl)	0	7.3349e+06	0.001	0.008827	33.6	0.0788784	2	878.459	1.17543	21.1029	0
	High	SLYGLGGSK	1	3	2	119703753;5031839		0	1.08406e+07	0.001	0.003981	28.72	0.140252	2	881.474	1.55008	32.9477	0
	High	DVDAAYMNK	1	7	4	226246665;119703753;5031839;119395754		0	5.25126e+06	0.002	0.01395	22.86	1.09344	2	1026.46	1.76533	25.3437	0
	High	YEDEINKR	2	12	5	47132620;119395750;119703753;5031839;119395754		0	1.43262e+07	0.002	0.01543	22.28	1.26121	3	1066.52	-0.381105	13.5056	1
	High	EYQELmNVK	1	5	2	119703753;5031839	M6(Oxidation)	0	2.81765e+06	0.002	0.01398	14.13	11.6509	2	1169.55	0.90557	28.539	0
	High	FLEQQNK	2	23	4	62414289;119703753;5031839;119395754		0	41686222	0.005	0.06517	26.87	0.383629	2	906.469	1.22616	15.4398	0
	Medium	FASFIDK	1	20	5	47132620;226246665;119703753;5031839;119395754		0	1.53515e+08	0.043	0.3867	32.93	0.0339724	2	827.43	0.559703	40.211	0
50053795	eukaryotic translation initiation factor 4B [Homo sapiens]	312.891	22.09	1	12	12	20	1.85295e+08	611	69.1103	5.73193
	A4	Sequence	# PSMs	# Proteins	# Protein Groups	Protein Group Accessions	Modifications	ΔCn	Area	q-Value	PEP	IonScore	Exp Value	Charge	MH+ [Da]	ΔM [ppm]	RT [min]	# Missed Cleavages
	High	SPPYTAFLGNLPYDVTEESIK	4	1	1	50053795		0	4.08803e+07	0	1.438e-13	82.88	3.02671e-06	2	2341.17	2.21486	67.3749	0
	High	VAPAQPSEEGPGR	3	1	1	50053795		0	7.68139e+07	0	1.037e-07	60.29	0.000306065	2	1294.64	0.783798	18.0662	0
	High	AASIFGGAKPVDTAAR	1	1	1	50053795		0	1.05958e+08	0	1.974e-12	57.77	0.000440249	2	1531.83	2.86242	37.577	0
	High	SQSSDTEQQSPTSGGGK	1	1	1	50053795		0	946179	0	0.0001144	53.79	0.00164437	2	1680.72	-3.94033	8.10274	0
	High	VDVADQAQDK	1	1	1	50053795		0	1.68818e+07	0	0.0001595	42.19	0.0119944	2	1088.52	-1.01215	15.6481	0
	High	TGSESSQTGTSTTSSR	1	1	1	50053795		0	1.82526e+06	0	4.107e-06	32.86	0.197803	2	1573.69	-1.713	6.17394	0
	High	IRVDVADQAQDK	2	1	1	50053795		0	5.19349e+06	0	1.119e-05	30.77	0.224165	2	1357.71	1.87892	25.9477	1
	High	VmPAPPPK	2	1	1	50053795	M2(Oxidation)	0	166231226	0.001	0.01103	44.34	0.00339783	2	852.465	0.267641	13.0191	0
	High	SLENETLNK	1	1	1	50053795		0	5.69548e+06	0.002	0.02253	13.99	9.56064	2	1047.53	0.294712	23.2399	0
	High	SILPTAPR	2	1	1	50053795		0	2.34039e+08	0.003	0.04193	30.89	0.0316105	2	854.51	0.900129	35.9147	0
	Medium	GLNISAVR	1	1	1	50053795		0	1.55616e+08	0.013	0.1565	25.39	0.579148	2	829.493	4.91785	35.8143	0
	Medium	AFGSGYR	1	1	1	50053795		0	107627053	0.019	0.2216	34.45	0.0161515	2	757.363	-0.337894	20.9528	0
57863257	T-complex protein 1 subunit alpha isoform a [Homo sapiens]	312.465	25.18	2	11	11	13	3.28816e+07	556	60.3056	6.11279
	A4	Sequence	# PSMs	# Proteins	# Protein Groups	Protein Group Accessions	Modifications	ΔCn	Area	q-Value	PEP	IonScore	Exp Value	Charge	MH+ [Da]	ΔM [ppm]	RT [min]	# Missed Cleavages
	High	SLLVIPNTLAVNAAQDSTDLVAK	2	2	1	57863257		0	1.15649e+07	0	8.69e-12	84.63	3.34364e-07	3	2353.31	4.05755	65.956	0
	High	YINENLIVNTDELGR	1	1	1	57863257		0	1.29659e+07	0	1.952e-11	77.21	7.56914e-06	2	1762.9	3.43324	57.4823	0
	High	mEGPLSVFGDR	1	1	1	57863257	N-Term(Acetyl); M1(Oxidation)	0	1.33217e+07	0	0.0001012	65.32	6.90935e-05	2	1265.59	2.15057	61.8598	0
	High	LLEVEHPAAK	1	1	1	57863257		0	0	0	2.238e-05	57.33	0.00021396	2	1106.62	0.808036	24.8946	0
	High	AFHNEAQVNPER	1	2	1	57863257		0	5.96662e+06	0	3.113e-06	56.11	0.000990401	2	1411.67	0.657029	20.0378	0
	High	YPVNSVNILK	1	2	1	57863257		0	3.42418e+07	0	1.72e-05	39.82	0.0111841	2	1146.65	0.966578	47.3633	0
	High	LGVQVVITDPEKLDQIR	2	2	1	57863257		0	1.59209e+07	0	3.037e-09	35.51	0.0155358	3	1923.1	5.00745	58.8366	1
	High	QAGVFEPTIVK	1	2	1	57863257		0	1.90127e+07	0	5.495e-07	34.43	0.0655171	2	1188.67	4.86016	46.1613	0
	High	SSLGPVGLDK	1	1	1	57863257		0	3.45105e+07	0	0.0005841	25.66	0.57249	2	972.538	2.35094	35.9966	0
	High	EQLAIAEFAR	1	2	1	57863257		0	2.98926e+07	0	0.002825	18.27	3.6817	2	1147.61	3.28175	53.9234	0
	Medium	IHPTSVISGYR	1	1	1	57863257		0	12718402	0.016	0.1921	14.75	8.35906	3	1229.67	3.32488	34.7433	0
381342476	heterogeneous nuclear ribonucleoprotein H [Homo sapiens]	312.059	22.72	1	4	8	12	4.59137e+07	449	49.1984	6.30322
	A4	Sequence	# PSMs	# Proteins	# Protein Groups	Protein Group Accessions	Modifications	ΔCn	Area	q-Value	PEP	IonScore	Exp Value	Charge	MH+ [Da]	ΔM [ppm]	RT [min]	# Missed Cleavages
	High	ATENDIYNFFSPLNPVR	2	2	2	148470406;381342476		0	5.12492e+07	0	2.454e-08	94.79	1.73398e-07	2	1996.99	5.122	67.0149	0
	High	mmLGTEGGEGFVVK	1	1	1	381342476	N-Term(Acetyl); M1(Oxidation); M2(Oxidation)	0	1.31306e+07	0	6.957e-06	59.01	0.000495315	2	1528.7	-0.384997	51.7887	0
	High	mLGTEGGEGFVVK	1	1	1	381342476	N-Term(Acetyl); M1(Oxidation)	0	3.04012e+06	0	0.0009703	50.67	0.00310248	2	1381.67	4.44384	53.2676	0
	High	STGEAFVQFASQEIAEK	2	2	2	74099697;381342476		0	4.15475e+07	0	3.4e-06	49.18	0.00637907	3	1841.9	3.42694	62.1544	0
	High	HTGPNSPDTANDGFVR	2	2	2	74099697;381342476		0	2.01662e+07	0	4.863e-07	45.93	0.0115535	2	1684.77	-0.482048	26.8369	0
	High	EGRPSGEAFVELESEDEVK	1	1	1	381342476		0	8.93925e+06	0	2.619e-09	38.2	0.103921	3	2106.99	2.08516	49.344	0
	High	VHIEIGPDGR	2	3	3	148470406;74099697;381342476		0	4.49444e+07	0	0.0001673	28.55	0.255815	2	1092.58	2.96732	31.9323	0
	High	IQNGAQGIR	1	1	1	381342476		0	7.29407e+06	0.001	0.003467	32.52	0.0544364	2	956.528	0.337841	14.631	0
41399285	60 kDa heat shock protein, mitochondrial [Homo sapiens]	311.948	31.76	1	16	16	21	3.75851e+07	573	61.0164	5.87158
	A4	Sequence	# PSMs	# Proteins	# Protein Groups	Protein Group Accessions	Modifications	ΔCn	Area	q-Value	PEP	IonScore	Exp Value	Charge	MH+ [Da]	ΔM [ppm]	RT [min]	# Missed Cleavages
	High	VGGTSDVEVNEK	1	1	1	41399285		0	6.54057e+06	0	2.878e-09	72.91	1.29097e-05	2	1233.6	0.35482	19.3259	0
	High	GVmLAVDAVIAELKK	3	1	1	41399285	M3(Oxidation)	0	1.19605e+07	0	1.91e-11	72.62	3.758e-06	3	1572.91	4.65838	65.1521	1
	High	ISSIQSIVPALEIANAHR	1	1	1	41399285		0	2.84726e+07	0	3.239e-11	65.53	2.30916e-05	3	1919.08	5.68553	62.2109	0
	High	VGLQVVAVK	1	1	1	41399285		0	4.75472e+07	0	5.625e-05	54.22	8.5528e-05	2	912.588	-0.241426	40.4596	0
	High	ALmLQGVDLLADAVAVTmGPK	2	1	1	41399285	M3(Oxidation); M18(Oxidation)	0	2.86231e+07	0	1.766e-12	52.29	0.00174316	2	2145.14	2.6899	69.7139	0
	High	TVIIEQSWGSPK	1	1	1	41399285		0	2.7407e+07	0	1.832e-05	50.18	0.00280865	2	1344.72	1.64635	46.6234	0
	High	VGEVIVTK	2	1	1	41399285		0	3.3318e+07	0	0.000207	42.74	0.00760915	2	844.514	0.591536	24.1738	0
	High	GYISPYFINTSK	1	1	1	41399285		0	23711759	0	7.691e-06	30.46	0.320266	2	1389.71	2.69442	54.5696	0
	High	VTDALNATR	1	1	1	41399285		0	3.18901e+07	0	0.000396	29.7	0.33051	2	960.51	-1.03696	20.4657	0
	High	LSDGVAVLK	1	1	1	41399285		0	1.67695e+07	0	0.0004521	25.54	0.590763	2	901.536	0.908573	36.0168	0
	High	EIGNIISDAmK	1	1	1	41399285	M10(Oxidation)	0	2.9517e+06	0.001	0.003346	11.39	19.358	2	1206.61	3.15853	42.5153	0
	High	IGIEIIK	1	1	1	41399285		0	2.18206e+07	0.002	0.01419	24.9	0.194803	2	785.514	1.25449	47.83	0
	High	DDAmLLK	1	1	1	41399285	M4(Oxidation)	0	3.77137e+06	0.002	0.02429	21.49	0.967154	2	821.409	2.09264	23.9411	0
	High	GANPVEIR	2	1	1	41399285		0	20747695	0.005	0.07155	34.56	0.0176897	2	855.468	0.176655	23.5311	0
	High	TLNDELEIIEGmKFDR	1	1	1	41399285	M12(Oxidation)	0	8.76915e+06	0.007	0.09034	21.39	3.85599	3	1938.96	5.80376	60.0281	1
	Medium	IPAmTIAK	1	1	1	41399285	M4(Oxidation)	0	2.70681e+07	0.028	0.2904	25.09	1.2972	2	860.492	0.589677	20.1848	0
15208660	E3 ubiquitin-protein ligase TRIM21 [Homo sapiens]	311.114	27.79	1	11	11	16	6.67161e+07	475	54.1351	6.37939
	A4	Sequence	# PSMs	# Proteins	# Protein Groups	Protein Group Accessions	Modifications	ΔCn	Area	q-Value	PEP	IonScore	Exp Value	Charge	MH+ [Da]	ΔM [ppm]	RT [min]	# Missed Cleavages
	High	LAQQSQALQELISELDR	2	1	1	15208660		0	1.73097e+07	0	2.213e-13	100.26	2.51485e-08	2	1942.03	4.15585	68.3695	0
	High	LGDTQQSIPGNEER	1	1	1	15208660		0	2.01193e+07	0	2.726e-07	80.34	3.67151e-06	2	1543.73	-2.19628	27.3506	0
	High	HYWEVDVTGK	1	1	1	15208660		0	2.95073e+07	0	2.065e-07	53.43	0.00124607	2	1233.59	3.05954	39.7668	0
	High	LQVALGELR	2	1	1	15208660		0	1.10518e+08	0	0.0002626	44.61	0.00265854	2	998.603	3.65772	50.0613	0
	High	QLANmVNNLK	1	1	1	15208660	M5(Oxidation)	0	1.48168e+07	0	0.0002577	38.05	0.0486633	2	1160.61	1.49336	27.946	0
	High	IHAEFVQQK	2	1	1	15208660		0	3.53096e+07	0	4.553e-05	36.35	0.0349579	2	1099.59	0.678671	22.3212	0
	High	NFLVEEEQR	1	1	1	15208660		0	4.25282e+07	0	0.001927	35.89	0.0696508	2	1163.57	1.43273	38.2058	0
	High	FDSYPmVLGAQHFHSGK	2	1	1	15208660	M6(Oxidation)	0	18432787	0	7.642e-08	26.39	1.38331	4	1936.9	-0.174897	44.3775	0
	High	QLQELEKDER	2	1	1	15208660		0	3.91136e+06	0.001	0.003749	34.71	0.0953174	2	1287.65	0.376843	21.5925	1
	High	DHAmVPLEEAAQEYQEK	1	1	1	15208660	M4(Oxidation)	0	6.19541e+06	0.001	0.004611	17.49	11.2976	2	2003.89	-3.98425	45.8589	0
	High	DLDITSPELR	1	1	1	15208660		0	4.71018e+07	0.002	0.01514	32.25	0.152281	2	1158.6	2.8395	47.8802	0
4501881	actin, alpha skeletal muscle [Homo sapiens]	306.254	29.97	6	1	10	22	2.11841e+08	377	42.0239	5.38916
	A4	Sequence	# PSMs	# Proteins	# Protein Groups	Protein Group Accessions	Modifications	ΔCn	Area	q-Value	PEP	IonScore	Exp Value	Charge	MH+ [Da]	ΔM [ppm]	RT [min]	# Missed Cleavages
	High	AGFAGDDAPR	1	13	2	316659409;4501881		0	1.53988e+08	0	1.814e-06	69.19	2.09495e-05	2	976.45	1.99974	21.5283	0
	High	SYELPDGQVITIGNER	2	10	2	316659409;4501881		0	1.34677e+08	0	5.062e-11	60.77	0.000375213	2	1790.89	1.58116	59.2342	0
	High	HQGVmVGmGQK	4	7	2	316659409;4501881	M5(Oxidation); M8(Oxidation)	0	4.74179e+07	0	2.125e-08	58.06	0.000352333	2	1203.56	-3.34752	9.54827	0
	High	AVFPSIVGRPR	4	12	2	316659409;4501881		0	1.17156e+08	0	0.0005103	43.28	0.00440291	2	1198.71	1.56315	44.2828	0
	High	DSYVGDEAQSK	1	6	2	316659409;4501881		0	2.11589e+07	0	5.211e-06	42.47	0.0130631	2	1198.52	1.4118	17.3655	0
	High	EITALAPSTmK	2	7	2	316659409;4501881	M10(Oxidation)	0	2.95827e+08	0	9.562e-06	42.37	0.0146393	2	1177.62	1.7304	30.931	0
	High	YPIEHGIITNWDDmEK	2	4	1	4501881	M14(Oxidation)	0	8.99823e+07	0	4.378e-05	26.67	1.39522	2	1976.91	2.71443	49.2134	0
	High	EITALAPSTMK	1	7	2	316659409;4501881		0	1.92485e+07	0	4.174e-05	21.23	2.08416	2	1161.62	3.78697	39.9187	0
	High	IWHHTFYNELR	1	10	2	316659409;4501881		0	2.00025e+07	0.001	0.007897	29.49	0.393218	2	1515.76	3.86684	39.6035	0
	High	DLTDYLmK	2	8	2	316659409;4501881	M7(Oxidation)	0	1.8571e+08	0.002	0.02104	30.95	0.113096	2	1014.48	1.12583	47.2708	0
	High	DLTDYLMK	1	8	2	316659409;4501881		0	1.49038e+07	0.004	0.05656	20.51	1.44451	2	998.489	2.46956	56.0757	0
	High	IIAPPERK	1	8	2	316659409;4501881		0	3.73712e+06	0.005	0.06505	16.69	0.327862	3	923.568	0.951875	17.6722	1
24307971	serine/threonine-protein kinase 38-like [Homo sapiens]	302.167	28.88	1	10	12	15	4.20666e+07	464	53.9684	6.81494
	A4	Sequence	# PSMs	# Proteins	# Protein Groups	Protein Group Accessions	Modifications	ΔCn	Area	q-Value	PEP	IonScore	Exp Value	Charge	MH+ [Da]	ΔM [ppm]	RT [min]	# Missed Cleavages
	High	LTLENFYSNLILQHEER	1	1	1	24307971		0	1.68044e+07	0	2.113e-10	92.87	2.20561e-07	3	2119.09	4.85394	65.0882	0
	High	GHPFFEGVDWEHIR	2	1	1	24307971		0	8.78924e+06	0	3.016e-09	67.74	8.54209e-05	3	1725.82	2.67348	58.0765	0
	High	LGLDDFESLK	1	1	1	24307971		0	4.29002e+07	0	0.0001936	64.03	9.39193e-05	2	1136.59	2.45291	59.3917	0
	High	SKDWVFLNYTYK	1	1	1	24307971		0	1.08573e+07	0	1.143e-06	63.58	0.000169536	2	1563.79	2.95734	58.9808	1
	High	amTAGTTTTFPmSNHTR	1	1	1	24307971	N-Term(Acetyl); M2(Oxidation); M12(Oxidation)	0	0	0	5.773e-07	54.53	0.00191901	2	1898.84	1.41405	31.1284	0
	High	DWVFLNYTYK	1	2	2	24307971;6005814		0	1.75212e+07	0	0.0009934	45.23	0.0092974	2	1348.66	-1.33332	62.8391	0
	High	DIKPDNLLLDAK	2	1	1	24307971		0	3.31215e+07	0	0.001675	34.25	0.0417555	2	1354.76	2.79821	50.0546	0
	High	NLTHNPPSDFSFQNmNSK	1	1	1	24307971	M15(Oxidation)	0	1.69574e+07	0	1.889e-08	33.45	0.310109	3	2093.94	2.27271	39.2501	0
	High	DTGHIYAmK	1	1	1	24307971	M8(Oxidation)	0	1.69619e+07	0	0.0003546	27.88	0.275514	2	1051.49	-1.07128	13.585	0
	High	IGNSGVEEIK	1	1	1	24307971		0	3.16289e+07	0	0.0003961	22.19	1.62221	2	1045.55	0.880897	25.4185	0
	High	mFYSFQDK	2	2	2	24307971;6005814	M1(Oxidation)	0	5.01779e+07	0.001	0.007135	24.19	0.466425	2	1081.46	-1.42698	38.9266	0
	High	FEGLTQR	1	1	1	24307971		0	18870702	0.005	0.06461	18.14	2.11393	2	850.443	1.55272	26.7813	0
5031755	heterogeneous nuclear ribonucleoprotein R isoform 2 [Homo sapiens]	299.458	19.91	4	9	12	14	3.85347e+07	633	70.8993	8.1333
	A4	Sequence	# PSMs	# Proteins	# Protein Groups	Protein Group Accessions	Modifications	ΔCn	Area	q-Value	PEP	IonScore	Exp Value	Charge	MH+ [Da]	ΔM [ppm]	RT [min]	# Missed Cleavages
	High	VTEGLVDVILYHQPDDK	1	2	1	5031755		0	16341087	0	5.432e-11	70.1	3.47945e-05	3	1941	3.69599	60.9395	0
	High	LKDYAFVHFEDR	2	4	1	5031755		0	9.3639e+06	0	2.382e-05	68.03	6.41555e-05	2	1539.76	0.455866	45.9627	1
	High	NLATTVTEEILEK	1	4	1	5031755		0	2.16604e+07	0	3.416e-06	66.42	5.91863e-05	2	1460.79	3.02069	64.5245	0
	High	EFNEEGALSVLQQFK	1	2	1	5031755		0	8.93604e+06	0	2.366e-10	65	0.000142872	2	1738.86	-1.01139	65.6859	0
	High	TGYTLDVTTGQR	1	10	2	228008398;5031755		0	4.32739e+07	0	4.037e-08	56.64	0.000632536	2	1311.65	-0.359332	37.8234	0
	High	DLYEDELVPLFEK	1	4	1	5031755		0	1.15841e+07	0	5.845e-08	41.38	0.029919	2	1609.81	6.57032	66.0702	0
	High	LmmDPLSGQNR	1	4	1	5031755	M2(Oxidation); M3(Oxidation)	0	2.51372e+07	0	7.973e-06	35.02	0.071265	2	1293.59	0.689674	27.1232	0
	High	DYAFVHFEDR	2	4	1	5031755		0	5.26777e+06	0	4.368e-05	34.75	0.0947617	2	1298.58	2.86199	50.2808	0
	High	AGPIWDLR	1	11	2	228008398;5031755		0	2.11547e+07	0	0.0008486	34.36	0.0275378	2	927.505	0.0830626	53.3511	0
	High	ESDLSHVQNK	1	2	1	5031755		0	1.38555e+06	0	8.584e-05	26.26	0.601535	2	1156.56	-1.44093	10.9229	0
	High	LFVGSIPK	1	11	2	228008398;5031755		0	4.71929e+07	0.002	0.0128	25.45	0.129151	2	860.526	1.81288	45.2539	0
	High	SFSEFGK	1	4	1	5031755		0	13024117	0.007	0.09993	11.84	5.10944	2	801.378	0.549212	29.8542	0
15431310	keratin, type I cytoskeletal 14 [Homo sapiens]	295.796	35.38	16	8	16	19	3.45043e+08	472	51.5894	5.16064
	A4	Sequence	# PSMs	# Proteins	# Protein Groups	Protein Group Accessions	Modifications	ΔCn	Area	q-Value	PEP	IonScore	Exp Value	Charge	MH+ [Da]	ΔM [ppm]	RT [min]	# Missed Cleavages
	High	ILTATVDNANVLLQIDNAR	1	1	1	15431310		0	2.04342e+06	0	1.534e-07	70.47	1.29634e-05	2	2054.13	3.17484	62.4275	0
	High	APSTYGGGLSVSSSR	1	1	1	15431310		0	2.1835e+07	0	3.163e-11	67.03	7.61798e-05	2	1425.7	1.23076	32.1334	0
	High	EVATNSELVQSGK	1	2	1	15431310		0	1.81021e+07	0	7.514e-07	60.71	0.000295642	2	1361.69	0.956824	24.4843	0
	High	VTmQNLNDR	2	7	3	24430192;195972866;15431310	M3(Oxidation)	0	1.92262e+08	0	0.0002108	60.23	0.000187502	2	1106.53	0.101466	13.4742	0
	High	VLDELTLAR	1	5	2	15431310;24430192		0	2.53512e+07	0	0.002214	44.63	0.00700752	2	1029.6	3.41727	47.642	0
	High	VTMQNLNDR	1	7	3	24430192;195972866;15431310		0	2.62553e+08	0	0.001239	44.25	0.0133216	2	1090.53	0.92498	26.2136	0
	High	ALEEANADLEVK	1	5	2	24430192;15431310		0	1.40757e+07	0	3.623e-06	41.74	0.0176649	2	1301.66	4.09675	36.8005	0
	High	LEQEIATYR	1	9	2	24430192;15431310		0	1.80823e+07	0	0.000205	36.27	0.0579851	2	1122.58	3.28519	31.956	0
	High	LLEGEDAHLSSSQFSSGSQSSR	1	1	1	15431310		0	4.43323e+06	0	9.357e-10	33.39	0.373661	3	2309.07	1.4316	39.533	0
	High	ADLEmQIESLKEELAYLKK	1	1	1	15431310	M5(Oxidation)	0	1519314	0	0.0002936	24.45	1.03495	4	2267.19	4.71356	65.4337	2
	High	TKYETELNLR	1	1	1	15431310		0	6.04819e+06	0	0.002483	19.48	2.33443	2	1266.67	2.40102	34.5807	1
	High	ADLEmQIESLKEELAYLK	1	1	1	15431310	M5(Oxidation)	0	3.21213e+06	0	9.278e-07	17.95	6.55968	3	2139.1	3.80339	68.423	1
	High	TRLEQEIATYR	1	7	2	24430192;15431310		0	1.57596e+07	0	0.000761	13.04	13.4949	2	1379.73	-0.420989	40.4124	1
	High	LAADDFR	1	18	3	15431310;24430192;195972866		0	4.22151e+08	0.001	0.01011	45.52	0.00525177	2	807.399	-1.0677	28.678	0
	Medium	SEISELR	2	2	1	15431310		0	1.28655e+07	0.011	0.1402	13.62	10.9953	2	833.441	5.15825	26.3201	0
	Medium	LASYLDK	1	8	4	55956899;15431310;24430192;195972866		0	3.50425e+08	0.012	0.1529	36.3	0.0313189	2	809.441	1.3374	27.0658	0
	Medium	IRDWYQR	1	3	2	15431310;24430192		0	1.13676e+07	0.049	0.4394	23.52	0.855693	3	1036.53	1.38421	28.0487	1
68509926	putative pre-mRNA-splicing factor ATP-dependent RNA helicase DHX15 [Homo sapiens]	292.81	16.35	1	13	13	16	1.90135e+07	795	90.8752	7.45947
	A4	Sequence	# PSMs	# Proteins	# Protein Groups	Protein Group Accessions	Modifications	ΔCn	Area	q-Value	PEP	IonScore	Exp Value	Charge	MH+ [Da]	ΔM [ppm]	RT [min]	# Missed Cleavages
	High	HQSFVLVGETGSGK	2	1	1	68509926		0	1.06197e+07	0	4.28e-12	78.09	5.6895e-06	2	1445.74	0.808065	36.3085	0
	High	TLATDILmGVLK	1	1	1	68509926	M8(Oxidation)	0	2.01855e+07	0	1.204e-07	68.04	1.49184e-05	2	1290.74	3.6775	67.4387	0
	High	VESLLVTAISK	1	1	1	68509926		0	7.77703e+06	0	2.262e-05	60.26	3.81465e-05	2	1159.7	5.33689	54.864	0
	High	VAAmSVAQR	1	1	1	68509926	M4(Oxidation)	0	4.81255e+06	0	0.0007611	51.23	0.00163139	2	948.492	-0.745457	11.7657	0
	High	TLATDILMGVLK	1	1	1	68509926		0	805237	0	0.0001324	49.88	0.00062966	2	1274.75	5.67176	69.3221	0
	High	IRVESLLVTAISK	1	1	1	68509926		0	8.78305e+06	0	2.158e-05	49.14	0.000190772	3	1428.88	1.92349	59.8484	1
	High	YGVIILDEAHER	2	1	1	68509926		0	1.99399e+07	0	2.852e-07	44.74	0.00885004	2	1414.74	2.43735	46.6401	0
	High	SNLGSVVLQLK	1	1	1	68509926		0	1.49624e+07	0	3.623e-05	38.48	0.0133604	2	1157.69	1.46676	56.8458	0
	High	EVDDLGPEVGDIK	1	1	1	68509926		0	8.37667e+06	0	0.0001247	37.65	0.0516833	2	1385.68	1.27786	45.9609	0
	High	TGHYLTVK	1	1	1	68509926		0	6.00199e+06	0	0.0001521	35.28	0.0608235	2	918.505	0.619606	19.5559	0
	High	ALVTGYFmQVAHLER	1	1	1	68509926	M8(Oxidation)	0	6.22843e+06	0	6.888e-06	23.48	1.81495	3	1750.9	0.516667	59.5306	0
	High	FTDILVR	1	1	1	68509926		0	1.69152e+07	0.002	0.01581	31.8	0.0477681	2	863.501	2.27513	45.6508	0
	Medium	SLmSADNVR	1	1	1	68509926	M3(Oxidation)	0	4.91627e+06	0.015	0.1815	27.87	0.307585	2	1008.48	1.84201	17.0559	0
	Medium	DYYINIR	1	1	1	68509926		0	1.68464e+07	0.016	0.1898	15.15	3.50552	2	956.486	2.49686	45.7947	0
156523968	poly [ADP-ribose] polymerase 1 [Homo sapiens]	292.077	25.15	1	21	21	26	3.36899e+07	1014	113.012	8.88037
	A4	Sequence	# PSMs	# Proteins	# Protein Groups	Protein Group Accessions	Modifications	ΔCn	Area	q-Value	PEP	IonScore	Exp Value	Charge	MH+ [Da]	ΔM [ppm]	RT [min]	# Missed Cleavages
	High	VVSEDFLQDVSASTK	1	1	1	156523968		0	22944854	0	4.623e-08	74.32	1.54033e-05	2	1624.81	3.85302	57.4376	0
	High	VFSATLGLVDIVK	1	1	1	156523968		0	28263393	0	1.347e-08	68.31	4.05819e-06	2	1361.81	2.99579	64.5514	0
	High	TTNFAGILSQGLR	1	1	1	156523968		0	32568705	0	8.654e-08	55.13	0.000651093	2	1377.75	1.35185	61.5006	0
	High	EELGFRPEYSASQLK	2	1	1	156523968		0	1.09812e+07	0	6.037e-08	51.8	0.00287203	2	1753.88	1.9058	46.5771	0
	High	KPPLLNNADSVQAK	2	1	1	156523968		0	2.3158e+07	0	1.219e-05	41.41	0.00896235	3	1494.83	1.20953	29.2642	0
	High	AEPVEVVAPR	1	1	1	156523968		0	3.43978e+07	0	0.000988	39.14	0.0129457	2	1066.59	2.3637	32.6909	0
	High	TLGDFAAEYAK	1	1	1	156523968		0	1.97692e+07	0	6.649e-06	35.19	0.0654267	2	1185.58	1.11536	48.6822	0
	High	QQVPSGESAILDR	1	1	1	156523968		0	2.02383e+07	0	2.001e-06	34.56	0.0975122	2	1399.72	1.86547	38.8919	0
	High	GGAAVDPDSGLEHSAHVLEK	1	1	1	156523968		0	1.16409e+07	0	2.321e-07	33.82	0.227333	3	1988.97	1.32356	38.8882	0
	High	IAPPEAPVTGYmFGK	2	1	1	156523968	M12(Oxidation)	0	2.77326e+07	0	8.976e-07	30.62	0.339329	2	1593.8	2.32223	51.5871	0
	High	NTHATTHNAYDLEVIDIFK	1	1	1	156523968		0	12263623	0	8.575e-06	26.76	1.25126	4	2202.09	1.22909	61.18	0
	High	LQLLEDDKENR	1	1	1	156523968		0	7.14423e+06	0	0.002357	25.79	0.774686	2	1372.71	2.37285	32.1389	1
	High	VGTVIGSNK	2	1	1	156523968		0	2.76588e+07	0	0.0004319	24.43	0.683657	2	874.501	1.41175	16.3638	0
	High	GFSLLATEDK	1	1	1	156523968		0	1.65444e+07	0	0.0003981	24.3	0.696629	2	1080.56	0.636363	48.5411	0
	High	AmVEYEIDLQK	1	1	1	156523968	M2(Oxidation)	0	0	0	0.0002171	24.21	1.36553	2	1354.66	-0.649172	45.3655	0
	High	HPDVEVDGFSELR	1	1	1	156523968		0	7.34185e+06	0	0.0002128	21.74	2.57236	3	1499.71	1.47698	47.4236	0
	High	GIYFADmVSK	1	1	1	156523968	M7(Oxidation)	0	2.51376e+07	0.001	0.005947	27.21	0.477076	2	1146.55	1.87111	42.9157	0
	High	KLTVNPGTK	1	1	1	156523968		0	4.2752e+06	0.002	0.01843	25.79	0.384377	2	957.572	-1.08336	13.3875	1
	High	GIYFADMVSK	1	1	1	156523968		0	2.95792e+06	0.002	0.02932	19.29	2.44765	2	1130.56	4.41807	54.9927	0
	High	mIFDVESmKK	1	1	1	156523968	M1(Oxidation); M8(Oxidation)	0	4.77724e+06	0.003	0.04496	15.75	7.19726	3	1259.6	-0.600086	29.6826	1
	High	ELLIFNK	1	1	1	156523968		0	3.4103e+07	0.004	0.05804	26.13	0.133958	2	876.52	1.25021	51.9484	0
	Medium	GTNSYYK	1	1	1	156523968		0	2.80173e+06	0.03	0.3068	10.85	6.76706	2	832.383	-0.549099	12.6818	0
4503471	elongation factor 1-alpha 1 [Homo sapiens]	283.14	25.11	2	10	10	15	2.84476e+08	462	50.1091	9.01221
	A4	Sequence	# PSMs	# Proteins	# Protein Groups	Protein Group Accessions	Modifications	ΔCn	Area	q-Value	PEP	IonScore	Exp Value	Charge	MH+ [Da]	ΔM [ppm]	RT [min]	# Missed Cleavages
	High	YYVTIIDAPGHR	3	1	1	4503471		0	1.10833e+08	0	7.837e-07	79.53	3.6248e-06	2	1404.73	1.67749	45.6924	0
	High	VETGVLKPGmVVTFAPVNVTTEVK	1	1	1	4503471	M10(Oxidation)	0	1.14737e+07	0	1.838e-08	52.18	0.000627738	2	2531.39	4.96678	59.7404	0
	High	EHALLAYTLGVK	2	2	1	4503471		0	5.6614e+07	0	8.752e-09	43.11	0.00846102	2	1314.74	2.20053	51.8916	0
	High	THINIVVIGHVDSGK	1	2	1	4503471		0	5.27916e+07	0	1.48e-08	42.46	0.00761929	3	1588.89	4.27531	42.3168	0
	High	STTTGHLIYK	2	2	1	4503471		0	1.06842e+08	0	0.00133	36.08	0.0503565	3	1120.6	-1.59447	21.7099	0
	High	QTVAVGVIK	2	2	1	4503471		0	8.20327e+07	0	0.0002544	29.79	0.0895784	2	914.568	1.01402	32.5486	0
	High	LPLQDVYK	1	2	1	4503471		0	1.10007e+08	0.001	0.00661	42.83	0.0067182	2	975.553	2.21094	42.8715	0
	High	QLIVGVNK	1	2	1	4503471		0	8.46488e+07	0.001	0.003469	29.05	0.0869916	2	870.542	1.03645	31.2969	0
	High	IGGIGTVPVGR	1	2	1	4503471		0	6.32587e+08	0.001	0.004076	24.52	0.122025	2	1025.61	3.33825	39.3147	0
	High	EVSTYIK	1	1	1	4503471		0	2.8961e+07	0.003	0.04509	26.52	0.253596	2	839.451	0.634122	24.4824	0
16933546	60S acidic ribosomal protein P0 [Homo sapiens]	282.084	32.49	1	9	9	13	7.69772e+07	317	34.2518	5.97314
	A4	Sequence	# PSMs	# Proteins	# Protein Groups	Protein Group Accessions	Modifications	ΔCn	Area	q-Value	PEP	IonScore	Exp Value	Charge	MH+ [Da]	ΔM [ppm]	RT [min]	# Missed Cleavages
	High	AFLADPSAFVAAAPVAAATTAAPAAAAAPAK	3	1	1	16933546		0	8.68707e+07	0	3.26e-17	106.93	3.6407e-09	2	2752.48	4.28198	64.6099	0
	High	TSFFQALGITTK	1	1	1	16933546		0	5.23714e+07	0	1.586e-07	64.22	7.74104e-05	2	1313.72	6.85873	64.0073	0
	High	VLALSVETDYTFPLAEK	2	1	1	16933546		0	2.08605e+07	0	7.4e-09	60.4	0.000218472	3	1896.01	2.6101	64.6191	0
	High	GTIEILSDVQLIK	1	1	1	16933546		0	5.40033e+07	0	1.727e-09	48.51	0.00122326	2	1428.83	2.5398	64.2081	0
	High	EDLTEIR	1	1	1	16933546		0	2.9141e+07	0.001	0.003893	55.27	0.000618998	2	875.447	0.575699	29.9715	0
	High	GNVGFVFTK	2	1	1	16933546		0	9.00578e+07	0.001	0.004766	28.59	0.130747	2	968.521	0.656859	46.4581	0
	High	EDLTEIRDmLLANK	1	1	1	16933546	M9(Oxidation)	0	8.2585e+06	0.002	0.01858	11.15	27.5137	3	1676.86	4.76513	58.5907	1
	Medium	AVVLmGK	1	1	1	16933546	M5(Oxidation)	0	2.84678e+07	0.016	0.1942	26.83	0.174293	2	733.429	1.24097	16.4341	0
	Medium	DmLLANK	1	1	1	16933546	M2(Oxidation)	0	1.40502e+07	0.031	0.3129	10.43	17.3538	2	820.423	-0.420598	19.001	0
42544159	heat shock protein 105 kDa [Homo sapiens]	281.946	19.23	1	13	14	16	2.36072e+07	858	96.8037	5.38916
	A4	Sequence	# PSMs	# Proteins	# Protein Groups	Protein Group Accessions	Modifications	ΔCn	Area	q-Value	PEP	IonScore	Exp Value	Charge	MH+ [Da]	ΔM [ppm]	RT [min]	# Missed Cleavages
	High	LmNDmTAVALNYGIYK	1	1	1	42544159	M2(Oxidation); M5(Oxidation)	0	1.34642e+07	0	8.083e-09	82.11	3.14294e-06	2	1848.89	3.31267	52.9135	0
	High	ENLSYDLVPLK	1	1	1	42544159		0	8.2931e+06	0	8.054e-05	56.1	0.00055906	2	1290.7	5.93976	57.7772	0
	High	IEVPLYSLLEQTHLK	2	1	1	42544159		0	3.51255e+07	0	2.191e-10	55.04	0.000351555	3	1783	1.75921	66.3252	0
	High	NQQITHANNTVSNFK	2	1	1	42544159		0	1.04469e+07	0	2.855e-08	51.11	0.00337743	3	1715.85	2.85804	26.6252	0
	High	AGGIETIANEFSDR	1	1	1	42544159		0	1.83741e+07	0	1.109e-06	47.61	0.00655725	2	1479.71	3.51608	57.8552	0
	High	RGPFELEAFYSDPQGVPYPEAK	1	1	1	42544159		0	1.57725e+07	0	1.968e-09	43.56	0.0345285	3	2497.2	-1.09824	61.5345	1
	High	QDLPSLDEKPR	1	1	1	42544159		0	3.79277e+06	0	1.441e-05	28.17	0.321347	2	1297.68	0.289076	32.4072	0
	High	mFEELGQR	1	1	1	42544159	M1(Oxidation)	0	10923372	0.001	0.004214	21.32	1.80602	2	1025.47	1.88237	29.2395	0
	High	NHAAPFSK	1	2	2	42544159;38327039		0	1.71632e+07	0.002	0.01306	35.54	0.0238762	2	871.441	-0.89452	11.478	0
	High	YNHIDESEmK	1	1	1	42544159	M9(Oxidation)	0	2.27495e+06	0.002	0.02402	16.5	4.08567	2	1281.54	-0.637683	12.0321	0
	High	SLDQDPVVR	1	1	1	42544159		0	1.73219e+07	0.002	0.02114	16.41	2.65244	2	1028.54	3.32864	27.3297	0
	Medium	KVDQPPEAK	1	1	1	42544159		0	1.03567e+06	0.016	0.1869	24.77	0.324591	2	1011.54	-2.60214	8.35823	1
	Medium	LKETAENSLK	1	1	1	42544159		0	3.85987e+06	0.028	0.2913	21.05	1.52689	2	1132.62	-0.84817	15.3769	1
	Medium	TIGVAAK	1	1	1	42544159		0	9.59674e+06	0.037	0.3472	25.24	0.214994	2	659.408	-0.668139	13.1078	0
53829376	plakophilin-4 isoform b [Homo sapiens]	279.93	16.88	2	14	14	15	1.84297e+07	1149	127.066	8.95361
	A4	Sequence	# PSMs	# Proteins	# Protein Groups	Protein Group Accessions	Modifications	ΔCn	Area	q-Value	PEP	IonScore	Exp Value	Charge	MH+ [Da]	ΔM [ppm]	RT [min]	# Missed Cleavages
	High	LLGLNELDDLLGK	1	2	1	53829376		0	4.38962e+06	0	1.171e-07	91.95	7.87936e-08	2	1412.81	3.97937	68.4746	0
	High	AQSPSYVISTGVSPSR	1	2	1	53829376		0	1.21775e+07	0	2.854e-09	75.56	1.0146e-05	2	1635.84	2.19861	41.1145	0
	High	SAVSPDLHITPIYEGR	2	2	1	53829376		0	1.4838e+07	0	2.66e-09	56.7	0.000685644	2	1754.91	3.77492	51.688	0
	High	LGAESPSIASTSSTEK	1	2	1	53829376		0	2.24368e+06	0	1.414e-07	56.31	0.000909925	2	1564.77	2.29294	29.0065	0
	High	AEGQTLVQPSVANR	1	2	1	53829376		0	1.08062e+07	0	4.125e-09	56.12	0.000570175	2	1469.77	2.7736	31.8367	0
	High	SPNHGTVELQGSQTALYR	1	2	1	53829376		0	6.82192e+06	0	1.099e-09	37.7	0.0857953	3	1957.97	-0.904466	37.3351	0
	High	HLVDLLDHR	1	2	1	53829376		0	7.48042e+06	0	0.0002285	33.78	0.185965	3	1117.61	1.21977	39.1873	0
	High	SGmTAVPQHLGPSLQR	1	2	1	53829376	M3(Oxidation)	0	1.22705e+07	0	2.09e-05	29.87	0.412567	3	1694.87	1.91258	35.5599	0
	High	VGSPLTLTDAQTR	1	2	1	53829376		0	2.37806e+07	0	0.002739	27.78	0.464995	2	1358.73	3.04231	42.1897	0
	High	VSDAVQPNNYLIR	1	2	1	53829376		0	5.14964e+06	0	0.0005231	12.74	17.5942	2	1488.78	1.71775	46.3625	0
	High	STDVPNTGVSKPR	1	2	1	53829376		0	1.83487e+06	0.001	0.007571	33.41	0.123449	2	1357.71	1.97619	18.7982	0
	High	VASPSQGQVGSSSPK	1	2	1	53829376		0	2.74908e+06	0.001	0.005469	32.68	0.180466	2	1415.72	4.23259	16.6474	0
	High	LQHAVPADDGTTR	1	2	1	53829376		0	1.66705e+07	0.005	0.07	20.09	3.34202	2	1380.69	1.33474	16.941	0
	High	LELEVPQAR	1	2	1	53829376		0	7.02451e+06	0.007	0.0972	28.01	0.125946	2	1054.59	2.97883	44.7099	0
75813620	protein phosphatase 1B isoform 5 [Homo sapiens]	277.784	21.84	5	5	7	11	3.35595e+07	380	42.0595	5.42725
	A4	Sequence	# PSMs	# Proteins	# Protein Groups	Protein Group Accessions	Modifications	ΔCn	Area	q-Value	PEP	IonScore	Exp Value	Charge	MH+ [Da]	ΔM [ppm]	RT [min]	# Missed Cleavages
	High	YGLSSmQGWR	1	7	2	10337595;75813620	M6(Oxidation)	0	2.442e+07	0	3.473e-06	90.91	1.83642e-07	2	1200.55	1.73867	38.8662	0
	High	SGSALELSVENVK	1	4	1	75813620		0	3.7919e+07	0	6.699e-09	66.11	8.06721e-05	2	1332.7	2.29577	46.8803	0
	High	SGSTAVGVmISPK	2	4	1	75813620	M9(Oxidation)	0	3.68941e+07	0	3.366e-05	55.31	0.000721678	2	1249.65	0.441351	31.1493	0
	High	IQNAGGSVmIQR	2	7	2	10337595;75813620	M9(Oxidation)	0	2.48221e+07	0	1.669e-06	53.14	0.00164294	2	1289.66	0.770587	25.2101	0
	High	IQNAGGSVMIQR	1	7	2	10337595;75813620		0	5.11607e+06	0	2.67e-05	44.54	0.0117843	2	1273.67	3.20923	30.0153	0
	High	GPTEQLVSPEPEVYEILR	2	4	1	75813620		0	1.69557e+07	0	2.724e-08	44.42	0.0117115	3	2056.08	8.18645	63.6894	0
	High	NVIEAVYSR	1	4	1	75813620		0	0	0	0.001212	32.14	0.105082	2	1050.56	1.54636	40.2248	0
	High	ALGDYDYK	1	4	1	75813620		0	2.58655e+07	0.001	0.007618	22.81	0.595857	2	944.437	0.528041	29.8845	0
56237027	insulin-like growth factor 2 mRNA-binding protein 1 isoform 1 [Homo sapiens]	271.613	24.26	2	10	12	14	1.96993e+07	577	63.4412	9.20264
	A4	Sequence	# PSMs	# Proteins	# Protein Groups	Protein Group Accessions	Modifications	ΔCn	Area	q-Value	PEP	IonScore	Exp Value	Charge	MH+ [Da]	ΔM [ppm]	RT [min]	# Missed Cleavages
	High	ITISSLQDLTLYNPER	2	2	1	56237027		0	9.65537e+06	0	4.258e-07	95.42	7.35925e-08	2	1863	5.50728	64.0661	0
	High	TVNELQNLTAAEVVVPR	2	2	1	56237027		0	7.15289e+06	0	7.105e-14	93.91	5.96659e-08	2	1853.02	1.42317	60.7859	0
	High	LLVPTQYVGAIIGK	1	1	1	56237027		0	1.90127e+07	0	7.764e-06	63.79	6.43459e-06	2	1471.9	5.81351	65.0588	0
	High	IIGHFYASQmAQR	1	2	1	56237027	M10(Oxidation)	0	1.24685e+07	0	1.062e-05	37.23	0.0765831	3	1537.76	0.770056	31.4619	0
	High	mVIITGPPEAQFK	1	5	3	56237027;56118219;30795212	M1(Oxidation)	0	2.53214e+07	0	2.334e-06	27.84	0.497916	2	1446.77	1.32551	49.8484	0
	High	QGSPVAAGAPAK	1	1	1	56237027		0	3.23677e+06	0	0.001008	22.92	0.527352	2	1053.57	2.05886	16.3656	0
	High	ILAHNNFVGR	1	3	2	56237027;30795212		0	8.12435e+06	0.001	0.004601	20.55	0.921137	3	1140.63	1.03569	27.9908	0
	High	QQQVDIPLR	1	1	1	56237027		0	1.33224e+07	0.002	0.01371	43.44	0.00385189	2	1096.61	1.69546	38.978	0
	High	ISYSGQFLVK	1	2	1	56237027		0	1.47639e+07	0.002	0.0254	14.93	4.08778	2	1141.63	1.87945	48.8384	0
	High	AIETFSGK	1	2	1	56237027		0	9.41251e+06	0.003	0.04919	27.1	0.259232	2	852.445	-0.915209	23.1077	0
	Medium	IAPPETPDSK	1	2	1	56237027		0	0	0.017	0.2082	14.09	6.96046	2	1054.54	1.37031	23.7206	0
	Medium	EENFFGPK	1	2	1	56237027		0	6.87122e+06	0.017	0.2026	11.6	12.3146	2	967.457	5.6062	37.7772	0
67189747	60S ribosomal protein L6 [Homo sapiens]	263.085	39.24	1	11	11	17	5.83594e+07	288	32.7076	10.5796
	A4	Sequence	# PSMs	# Proteins	# Protein Groups	Protein Group Accessions	Modifications	ΔCn	Area	q-Value	PEP	IonScore	Exp Value	Charge	MH+ [Da]	ΔM [ppm]	RT [min]	# Missed Cleavages
	High	QLASGLLLVTGPLVLNR	2	1	1	67189747		0	3.15719e+07	0	2.933e-12	80.14	8.85974e-08	2	1764.07	-0.694787	67.839	0
	High	SVFALTNGIYPHK	2	1	1	67189747		0	1.18884e+07	0	1.028e-06	53.99	0.00108096	3	1446.78	3.62785	54.7406	0
	High	YYPTEDVPR	2	1	1	67189747		0	57939375	0	0.0001954	50.01	0.00293174	2	1139.54	0.963632	34.111	0
	High	KPFSQHVR	1	1	1	67189747		0	464701	0	0.0001653	49.51	0.00109425	3	998.551	-1.9741	8.99106	0
	High	FVIATSTK	1	1	1	67189747		0	5.83876e+07	0	0.002724	48.63	0.000768379	2	866.501	3.43446	30.8627	0
	High	VLATVTKPVGGDK	2	1	1	67189747		0	3.02001e+07	0	0.000354	40.02	0.00910298	2	1284.75	1.61024	23.7188	0
	High	HQEGEIFDTEK	1	1	1	67189747		0	7.57107e+06	0	0.0001415	37.56	0.0530637	2	1332.61	0.675551	26.9574	0
	High	AVDSQILPK	2	1	1	67189747		0	5.87512e+07	0	0.001397	36.81	0.0202091	2	970.557	0.36598	33.5461	0
	High	HLTDAYFK	2	1	1	67189747		0	4.22568e+07	0	4.676e-05	18.87	2.42702	2	994.5	1.20015	31.2139	0
	High	AIPQLQGYLR	1	1	1	67189747		0	0	0.001	0.00394	24.85	0.580866	2	1158.67	2.31794	55.459	0
	Medium	IDISNVK	1	1	1	67189747		0	4.23766e+07	0.041	0.3669	22.23	2.23327	2	788.452	0.308642	27.7564	0
4502891	methylosome subunit pICln [Homo sapiens]	260.195	24.05	1	4	4	8	7.28172e+07	237	26.1989	4.10693
	A4	Sequence	# PSMs	# Proteins	# Protein Groups	Protein Group Accessions	Modifications	ΔCn	Area	q-Value	PEP	IonScore	Exp Value	Charge	MH+ [Da]	ΔM [ppm]	RT [min]	# Missed Cleavages
	High	LEGmLSQSVSSQYNmAGVR	3	1	1	4502891	M4(Oxidation); M15(Oxidation)	0	4.03403e+07	0	1.774e-12	107.72	1.15592e-08	2	2088.97	1.20722	41.6135	0
	High	GLGTGTLYIAESR	1	1	1	4502891		0	1.71044e+08	0	2.179e-08	69.39	2.92706e-05	2	1337.71	0.798044	48.8217	0
	High	QQPDTEAVLNGK	3	1	1	4502891		0	7.06753e+06	0	4.489e-06	46.63	0.00529379	2	1299.66	0.936915	29.779	0
	High	SFPPPGPAEGLLR	1	1	1	4502891		0	4.71909e+06	0.002	0.01339	28.51	0.224288	2	1337.73	4.43226	56.2013	0
76496472	60S ribosomal protein L3 isoform b [Homo sapiens]	258.192	34.18	3	11	11	15	5.08066e+07	354	40.1266	10.228
	A4	Sequence	# PSMs	# Proteins	# Protein Groups	Protein Group Accessions	Modifications	ΔCn	Area	q-Value	PEP	IonScore	Exp Value	Charge	MH+ [Da]	ΔM [ppm]	RT [min]	# Missed Cleavages
	High	LEQQVPVNQVFGQDEmIDVIGVTK	2	2	1	76496472	M16(Oxidation)	0	1.12593e+07	0	1.21e-13	73.77	1.76173e-05	2	2702.39	5.85627	62.2257	0
	High	SINPLGGFVHYGEVTNDFVmLK	2	2	1	76496472	M20(Oxidation)	0	4.8613e+07	0	2.037e-10	61.89	0.00035719	2	2453.23	5.38307	65.2965	0
	High	DDPSKPVHLTAFLGYK	2	2	1	76496472		0	1.78e+07	0	5.936e-10	50.19	0.00319655	2	1787.94	3.78616	53.0887	0
	High	HGSLGFLPR	2	2	1	76496472		0	4.91289e+07	0	7.844e-07	45.26	0.00269854	2	983.545	2.59676	39.8615	0
	High	AHLmEIQVNGGTVAEK	1	2	1	76496472	M4(Oxidation)	0	9.4325e+06	0	0.0009766	13.94	15.3688	3	1712.87	2.4916	34.6615	0
	High	IGQGYLIK	1	2	1	76496472		0	3.95696e+07	0.001	0.003279	31.62	0.0361542	2	891.533	3.04872	37.5796	0
	High	SFPKDDPSKPVHLTAFLGYK	1	2	1	76496472		0	9.79652e+06	0.001	0.01052	12.96	14.2541	4	2247.19	4.51205	53.0152	1
	High	VAFSVAR	1	2	1	76496472		0	3.96957e+07	0.002	0.02623	30.17	0.0722652	2	749.432	2.00432	30.9127	0
	High	KSLLVQTK	1	2	1	76496472		0	7.05114e+06	0.002	0.0313	30.04	0.0100074	2	916.583	0.862248	17.6256	1
	Medium	FIDTTSK	1	3	1	76496472		0	3.17547e+07	0.016	0.1847	24.69	0.32672	2	811.422	2.73626	16.6653	0
	Medium	SLLVQTK	1	2	1	76496472		0	5.46778e+07	0.04	0.3626	16.46	1.10712	2	788.489	1.54329	25.1547	0
4502491	complement component 1 Q subcomponent-binding protein, mitochondrial precursor [Homo sapiens]	256.849	21.99	1	5	5	7	3.70864e+07	282	31.3426	4.84326
	A4	Sequence	# PSMs	# Proteins	# Protein Groups	Protein Group Accessions	Modifications	ΔCn	Area	q-Value	PEP	IonScore	Exp Value	Charge	MH+ [Da]	ΔM [ppm]	RT [min]	# Missed Cleavages
	High	AFVDFLSDEIKEER	2	1	1	4502491		0	3.4417e+07	0	2.422e-09	93.55	1.96521e-07	2	1697.83	-3.30667	61.6922	1
	High	mSGGWELELNGTEAK	1	1	1	4502491	M1(Oxidation)	0	8.30951e+06	0	5.416e-11	57.79	0.000705121	2	1637.76	5.2614	51.8706	0
	High	VEEQEPELTSTPNFVVEVIK	2	1	1	4502491		0	4.43124e+07	0	3.898e-13	47.86	0.00629929	2	2287.18	5.109	64.0744	0
	High	AFVDFLSDEIK	1	1	1	4502491		0	3.25298e+07	0	0.0002043	47.38	0.00391488	2	1283.66	6.97451	63.498	0
	High	EVSFQSTGESEWK	1	1	1	4502491		0	1.5681e+07	0	1.504e-07	42.53	0.019566	2	1513.68	1.77305	43.677	0
112293285	spindlin-1 [Homo sapiens]	254.838	45.42	4	9	9	14	7.58232e+07	262	29.5818	6.96143
	A4	Sequence	# PSMs	# Proteins	# Protein Groups	Protein Group Accessions	Modifications	ΔCn	Area	q-Value	PEP	IonScore	Exp Value	Charge	MH+ [Da]	ΔM [ppm]	RT [min]	# Missed Cleavages
	High	ISDAHLADTmIGK	2	1	1	112293285	M10(Oxidation)	0	5.1847e+07	0	5.922e-10	63.6	0.000144181	2	1387.69	2.4486	30.2677	0
	High	VSALEVLPDR	1	1	1	112293285		0	1.37082e+08	0	3.434e-05	61.58	7.72867e-05	2	1098.62	1.10452	47.399	0
	High	SSVGPSKPVSQPR	1	1	1	112293285		0	1.49211e+07	0	0.0001233	50.57	0.00133304	2	1325.72	-0.306873	14.9806	0
	High	GTVLDQVPVNPSLYLIK	2	2	1	112293285		0	3.85404e+07	0	3.243e-09	50.41	0.000620561	3	1856.06	4.98669	65.0992	0
	High	ImPDSNDSPPAER	1	1	1	112293285	M2(Oxidation)	0	6.54159e+06	0	6.286e-05	49.32	0.00360674	2	1444.64	-0.668793	19.8833	0
	High	EPGEVVDSLVGK	1	1	1	112293285		0	3.59588e+07	0	3.276e-05	46.02	0.00591207	2	1228.65	3.46441	46.1984	0
	High	FDDDFHIYVYDLVK	2	4	1	112293285		0	1.88984e+07	0	1.626e-10	43.34	0.0245673	2	1788.85	2.64272	64.955	0
	High	AVEHmFETEDGSK	2	1	1	112293285	M5(Oxidation)	0	1.01872e+06	0	0.001758	29.18	0.354312	2	1495.64	0.0710464	19.3957	0
	High	ADAGHAGVSANmmK	2	1	1	112293285	M12(Oxidation); M13(Oxidation)	0	3.96109e+06	0.002	0.01821	22.66	1.43088	2	1391.6	-1.75845	8.01648	0
21237808	SWI/SNF complex subunit SMARCC2 isoform b [Homo sapiens]	251.097	11.59	3	6	13	18	2.50075e+07	1130	124.764	5.5542
	A4	Sequence	# PSMs	# Proteins	# Protein Groups	Protein Group Accessions	Modifications	ΔCn	Area	q-Value	PEP	IonScore	Exp Value	Charge	MH+ [Da]	ΔM [ppm]	RT [min]	# Missed Cleavages
	High	DIGEGNLSTAAAAALAAAAVK	2	3	1	21237808		0	5.31143e+06	0	1.871e-13	78	3.98204e-06	3	1885.01	5.44361	65.3454	0
	High	SLVALLVETQMK	1	4	2	21237808;188536047		0	5.68794e+06	0	5.131e-08	67.18	1.7257e-05	2	1331.77	4.62227	65.246	0
	High	SLVALLVETQmK	1	4	2	21237808;188536047	M11(Oxidation)	0	1.91005e+07	0	1.353e-07	38.62	0.0178419	2	1347.76	2.72484	61.6695	0
	High	EGGGAIEEEAK	1	3	1	21237808		0	1.61684e+06	0	4.553e-05	38.58	0.0251003	2	1089.51	-0.69458	16.8713	0
	High	TPEIYLAYR	1	4	2	21237808;188536047		0	3.19663e+07	0	5.525e-05	38.32	0.0197437	2	1125.6	2.61022	49.8292	0
	High	HLAAVEER	1	4	2	21237808;188536047		0	2.39558e+07	0	0.0003401	32.08	0.0850183	2	924.49	-0.14027	12.7601	0
	High	HVSNAPLTK	1	3	1	21237808		0	1.90093e+06	0	0.002339	30.5	0.0796778	2	966.535	-2.28532	10.033	0
	High	QAFHmEQLK	1	3	1	21237808	M5(Oxidation)	0	2.37417e+06	0	0.002059	24.58	0.921701	2	1147.56	1.1159	19.5977	0
	High	HFEELETImDR	3	4	2	21237808;188536047	M9(Oxidation)	0	1.0264e+07	0	0.0001545	21.95	1.98372	2	1435.66	4.16145	39.7973	0
	High	IEESGNDEAR	1	3	1	21237808		0	218007	0.001	0.003571	41.88	0.0123338	2	1119.49	-2.02774	9.13135	0
	High	SKTPEIYLAYR	2	4	2	21237808;188536047		0	1.20914e+07	0.001	0.01081	33.12	0.0801984	2	1340.72	1.88329	44.1639	1
	High	TQDEcILHFLR	1	4	2	21237808;188536047	C5(DeStreak)	0	984275	0.001	0.008351	17.98	5.63801	3	1450.69	4.17252	59.9558	0
	High	ALPEFFNGK	1	4	2	21237808;188536047		0	1.23449e+07	0.002	0.01895	26.47	0.427291	2	1022.53	1.62622	52.5845	0
	Medium	KGPSTPYTK	1	3	1	21237808		0	2.8042e+06	0.042	0.382	40.24	0.0131858	2	978.524	-1.18721	11.2779	1
54112121	splicing factor 3B subunit 3 [Homo sapiens]	247.481	11.91	1	12	12	15	2.5552e+07	1217	135.492	5.26221
	A4	Sequence	# PSMs	# Proteins	# Protein Groups	Protein Group Accessions	Modifications	ΔCn	Area	q-Value	PEP	IonScore	Exp Value	Charge	MH+ [Da]	ΔM [ppm]	RT [min]	# Missed Cleavages
	High	FSNTGEDWYVLVGVAK	1	1	1	54112121		0	5790402	0	2.227e-09	57.06	0.000867936	2	1784.88	-0.42588	64.332	0
	High	IVILEYQPSK	1	1	1	54112121		0	2.56214e+07	0	0.0002637	55.47	0.000250021	2	1189.69	2.60347	48.2657	0
	High	LGAVFNQVAFPLQYTPR	2	1	1	54112121		0	6.99841e+06	0	3.664e-12	52.9	0.000917253	2	1921.04	5.78631	64.9977	0
	High	HIANYISGIQTIGHR	2	1	1	54112121		0	1.51652e+07	0	8.19e-09	52.37	0.00126576	3	1679.9	2.26268	45.257	0
	High	FLAVGLVDNTVR	1	1	1	54112121		0	2.63417e+07	0	3.165e-06	47.33	0.00193341	2	1303.74	5.09807	58.4154	0
	High	LTISSPLEAHK	2	1	1	54112121		0	1.28498e+07	0	0.0003397	36.24	0.0217243	3	1195.67	2.82824	39.7742	0
	High	IVPGQFLAVDPK	1	1	1	54112121		0	8.9715e+06	0	0.0001261	26.43	0.193042	2	1283.74	3.15053	56.5372	0
	High	DYIVVGSDSGR	1	1	1	54112121		0	2.46929e+07	0.001	0.004608	17.16	5.426	2	1167.56	-0.694848	33.8906	0
	High	AEVIMNYHVGETVLSLQK	1	1	1	54112121		0	3.11357e+06	0.001	0.003795	14.75	10.9919	3	2031.06	3.33379	59.1279	0
	High	AVmISAIEK	1	1	1	54112121	M3(Oxidation)	0	9.5057e+06	0.004	0.0559	17.89	2.54723	2	977.528	-5.78459	33.4957	0
	Medium	SYYFPVK	1	1	1	54112121		0	6.48704e+06	0.01	0.1241	20.21	2.48394	2	903.462	1.23359	44.7017	0
	Medium	VLIGVGK	1	1	1	54112121		0	1.1706e+07	0.011	0.144	15.6	0.542583	2	685.461	0.01409	29.6314	0
392513662	interleukin enhancer-binding factor 2 isoform 2 [Homo sapiens]	244.877	35.8	2	9	9	12	2.98825e+07	352	38.8862	4.94482
	A4	Sequence	# PSMs	# Proteins	# Protein Groups	Protein Group Accessions	Modifications	ΔCn	Area	q-Value	PEP	IonScore	Exp Value	Charge	MH+ [Da]	ΔM [ppm]	RT [min]	# Missed Cleavages
	High	INNVIDNLIVAPGTFEVQIEEVR	1	2	1	392513662		0	6.6316e+06	0	4.136e-14	80.3	1.46568e-06	3	2582.4	6.72444	69.566	0
	High	NQDLAPNSAEQASILSLVTK	2	2	1	392513662		0	1.31561e+07	0	2.752e-12	65.97	7.46649e-05	2	2099.1	2.89181	63.3275	0
	High	QPLALNVAYR	1	2	1	392513662		0	3.95632e+07	0	0.001985	51.2	0.00163436	2	1144.65	1.30172	47.0416	0
	High	GTmTTGHNVADLVVILK	1	2	1	392513662	M3(Oxidation)	0	7.85247e+06	0	1.496e-10	49.12	0.00298194	2	1784.96	3.47705	58.4316	0
	High	VKPAPDETSFSEALLK	2	2	1	392513662		0	2.0885e+07	0	5.394e-06	44.84	0.00917026	2	1731.92	3.24112	51.0902	0
	High	VLQSALAAIR	1	2	1	392513662		0	29199446	0	0.0001061	39.82	0.00597769	2	1041.64	-0.0328415	47.1919	0
	High	KLDPELHLDIK	1	2	1	392513662		0	1.38525e+07	0	0.0001427	26.37	0.235173	3	1320.75	0.70881	44.308	1
	High	ILITTVPPNLR	2	2	1	392513662		0	20141220	0.001	0.004499	26.62	0.0328834	2	1236.77	-0.68092	54.4516	0
	Medium	AYEKPPEK	1	2	1	392513662		0	241385	0.017	0.2011	24.96	3.18547	2	961.498	-0.711099	9.20578	0
67191208	polyubiquitin-C [Homo sapiens]	243.327	67.01	4	6	6	16	5.29625e+08	685	76.9815	7.66455
	A4	Sequence	# PSMs	# Proteins	# Protein Groups	Protein Group Accessions	Modifications	ΔCn	Area	q-Value	PEP	IonScore	Exp Value	Charge	MH+ [Da]	ΔM [ppm]	RT [min]	# Missed Cleavages
	High	LIFAGkQLEDGR	3	4	1	67191208	K6(GlyGly)	0	1.51191e+08	0	8.521e-06	65.94	6.86371e-05	2	1460.79	0.92868	42.967	1
	High	ESTLHLVLR	5	4	1	67191208		0	5.70985e+08	0	0.0003455	62.6	2.59383e-05	2	1067.62	3.73929	41.2675	0
	High	TLSDYNIQKESTLHLVLR	2	4	1	67191208		0	4.38982e+07	0	5.521e-10	57.51	0.000318378	4	2130.16	2.63837	55.1431	1
	High	TITLEVEPSDTIENVK	3	4	1	67191208		0	5.65717e+08	0	1.566e-12	50.35	0.00355052	2	1787.93	0.2241	55.9786	0
	High	TLTGKTITLEVEPSDTIENVK	1	4	1	67191208		0	3.68107e+06	0	8.031e-07	36.69	0.0380792	3	2288.24	6.47658	54.8815	1
	High	TLSDYNIQK	2	4	1	67191208		0	4.52172e+08	0.001	0.006123	23.02	0.972326	2	1081.55	0.540717	29.758	0
24307939	T-complex protein 1 subunit epsilon [Homo sapiens]	242.058	24.03	1	13	13	14	3.37726e+07	541	59.6328	5.65576
	A4	Sequence	# PSMs	# Proteins	# Protein Groups	Protein Group Accessions	Modifications	ΔCn	Area	q-Value	PEP	IonScore	Exp Value	Charge	MH+ [Da]	ΔM [ppm]	RT [min]	# Missed Cleavages
	High	LGFAGLVQEISFGTTK	1	1	1	24307939		0	3.98267e+07	0	3.487e-12	75.87	4.81925e-06	2	1667.9	-1.72239	67.9251	0
	High	IADGYEQAAR	1	1	1	24307939		0	1.33063e+07	0	2.962e-06	74.16	6.97772e-06	2	1093.53	0.96624	21.2448	0
	High	aSmGTLAFDEYGRPFLIIK	2	1	1	24307939	N-Term(Acetyl); M3(Oxidation)	0	28014610	0	4.414e-09	53.76	0.00200266	2	2187.11	-2.36026	66.6476	0
	High	LDVTSVEDYK	1	1	1	24307939		0	1.05447e+07	0	0.0002426	45.54	0.00817936	2	1168.58	2.12215	43.1887	0
	High	ISDSVLVDIKDTEPLIQTAK	1	1	1	24307939		0	1.35141e+07	0	6.087e-09	42.34	0.0079086	3	2185.2	2.12822	61.3981	1
	High	QQHVIETLIGK	1	1	1	24307939		0	1.66107e+07	0	0.0006208	37.16	0.013577	3	1265.72	1.10497	40.2577	0
	High	ISDSVLVDIK	1	1	1	24307939		0	6.29278e+06	0	0.0001724	36.54	0.0385412	2	1088.62	3.00671	50.4624	0
	High	DTEPLIQTAK	1	1	1	24307939		0	8.11908e+06	0	0.001669	12.61	13.8577	2	1115.6	3.35135	30.3912	0
	High	GVIVDKDFSHPQmPK	1	1	1	24307939	M13(Oxidation)	0	6.99521e+06	0.002	0.01397	24.78	1.28423	3	1713.86	1.06423	31.3904	1
	High	LmVELSK	1	1	1	24307939	M2(Oxidation)	0	1.37881e+07	0.003	0.04055	34.95	0.031909	2	835.46	0.343596	31.1714	0
	High	mIIEEAK	1	1	1	24307939	M1(Oxidation)	0	5.77574e+06	0.004	0.05232	28.72	0.175499	2	849.44	1.46175	17.5239	0
	Medium	AVTIFIR	1	1	1	24307939		0	3.34766e+07	0.014	0.1729	31.92	0.0180595	2	819.51	1.75487	47.9589	0
	Medium	DVDFELIK	1	1	1	24307939		0	2.5015e+07	0.032	0.3212	28.46	0.220399	2	978.516	1.34925	55.5919	0
332635045	protein FAM115A isoform 2 [Homo sapiens]	241.44	15.89	5	14	14	16	4.66257e+07	919	101.84	6.50732
	A4	Sequence	# PSMs	# Proteins	# Protein Groups	Protein Group Accessions	Modifications	ΔCn	Area	q-Value	PEP	IonScore	Exp Value	Charge	MH+ [Da]	ΔM [ppm]	RT [min]	# Missed Cleavages
	High	ILEGSGVDAK	1	2	1	332635045		0	1.96036e+07	0	3.908e-05	63.46	0.000130061	2	988.532	1.401	21.3988	0
	High	LGPFLLNAVR	1	3	1	332635045		0	3.02339e+07	0	2.967e-06	55.78	0.00029225	2	1099.67	3.75399	61.3187	0
	High	EVATSLAYLPEWK	1	4	1	332635045		0	9.91359e+06	0	1.633e-08	50.7	0.00255852	2	1506.79	2.14076	61.7837	0
	High	LGPDGAAFLQIPAEEIPAYmSVHR	1	4	1	332635045	M20(Oxidation)	0	5.86348e+07	0	2.929e-09	43.86	0.0209933	3	2598.31	4.81663	63.7485	0
	High	LGAEPFPLR	1	4	1	332635045		0	4.4812e+07	0	0.002465	41.98	0.00990738	2	999.565	2.61677	49.3384	0
	High	mFSHQVQK	2	4	1	332635045	M1(Oxidation)	0	1.63953e+06	0	0.002069	39.37	0.0196828	2	1020.49	-1.21155	10.3551	0
	High	NQTNLPTENVDK	1	4	1	332635045		0	8.72046e+06	0	9.663e-05	24.75	1.07691	2	1372.67	2.30077	26.4502	0
	High	GAVHAPYYK	2	3	1	332635045		0	1.8157e+07	0	0.00288	20.23	2.08605	3	1005.52	-0.211334	21.8892	0
	High	TLENPEPLLR	1	4	1	332635045		0	3.64301e+07	0.001	0.006034	40.19	0.0101415	2	1181.65	1.12968	45.3266	0
	High	ANIALWPPVR	1	4	1	332635045		0	1.63074e+07	0.001	0.006393	18.69	0.856538	2	1136.66	3.51496	58.6605	0
	High	VLFTVGK	1	3	1	332635045		0	2.90065e+07	0.002	0.01691	54.5	8.01878e-05	2	763.473	2.32983	40.0535	0
	High	GPLVINR	1	3	1	332635045		0	2.59461e+07	0.005	0.07313	37.63	0.00430597	2	768.473	0.810569	27.9107	0
	High	NPGVSPLAR	1	3	1	332635045		0	2.3501e+07	0.007	0.09555	23.36	0.362826	2	910.513	2.35096	25.6148	0
	Medium	YRLPVATR	1	4	1	332635045		0	1.41814e+07	0.016	0.1852	31.81	0.0452852	3	975.574	0.936548	31.4956	1
38201710	probable ATP-dependent RNA helicase DDX17 isoform 1 [Homo sapiens]	240.301	17.97	2	8	11	13	4.84788e+07	729	80.222	8.26514
	A4	Sequence	# PSMs	# Proteins	# Protein Groups	Protein Group Accessions	Modifications	ΔCn	Area	q-Value	PEP	IonScore	Exp Value	Charge	MH+ [Da]	ΔM [ppm]	RT [min]	# Missed Cleavages
	High	VLEEANQAINPK	1	2	1	38201710		0	7.71109e+06	0	1.783e-06	88.3	2.15802e-07	2	1325.72	6.78284	30.5644	0
	High	APILIATDVASR	1	3	2	4758138;38201710		0	1.11221e+08	0	1.706e-06	66.61	2.02012e-05	2	1226.71	2.18388	48.3149	0
	High	SSQSSSQQFSGIGR	1	2	1	38201710		0	0	0	9.321e-08	45.8	0.00960837	2	1455.69	4.77113	28.2108	0
	High	DmVGIAQTGSGK	1	2	1	38201710	M2(Oxidation)	0	0	0	1.75e-06	43.68	0.011108	2	1179.57	0.67703	19.463	0
	High	FVINYDYPNSSEDYVHR	1	2	1	38201710		0	1.47669e+07	0	1.983e-08	40.85	0.0582888	3	2117.96	1.31697	52.6166	0
	High	LmQLVDHR	3	2	1	38201710	M2(Oxidation)	0	3.53632e+06	0	0.002849	39.34	0.0141674	2	1027.54	3.27733	19.515	0
	High	LIDFLESGK	1	2	1	38201710		0	8.20774e+06	0	0.002006	34.71	0.0518084	2	1021.56	2.22417	55.1587	0
	High	mLDmGFEPQIR	1	7	3	4758138;301171475;38201710	M1(Oxidation); M4(Oxidation)	0	1.94489e+07	0	0.0005817	32.62	0.193534	2	1368.63	4.54029	44.8787	0
	High	TLAYLLPAIVHINHQPYLER	1	2	1	38201710		0	1.06119e+07	0	9.919e-08	24.97	0.203789	4	2361.32	7.20719	63.4638	0
	High	GLDVEDVK	1	3	2	4758138;38201710		0	1.31575e+07	0.002	0.03051	28.75	0.302909	2	874.453	1.13559	31.0403	0
	Medium	TIIFVETK	1	2	1	38201710		0	1.2161e+07	0.012	0.1505	12.08	2.82155	2	950.559	3.233	44.0438	0
167234419	thyroid hormone receptor-associated protein 3 [Homo sapiens]	229.623	14.45	1	13	13	18	4.0612e+07	955	108.601	10.1548
	A4	Sequence	# PSMs	# Proteins	# Protein Groups	Protein Group Accessions	Modifications	ΔCn	Area	q-Value	PEP	IonScore	Exp Value	Charge	MH+ [Da]	ΔM [ppm]	RT [min]	# Missed Cleavages
	High	EESAASGGAAYTK	1	1	1	167234419		0	2.4709e+06	0	2.38e-07	58.11	0.000531877	2	1241.56	-0.0907295	14.2466	0
	High	GSFSDTGLGDGK	1	1	1	167234419		0	9.77868e+06	0	4.16e-05	48	0.00490128	2	1140.52	1.13344	29.0488	0
	High	SPSELFAQHIVTIVHHVK	3	1	1	167234419		0	6.13498e+07	0	2.555e-08	46.36	0.00357445	5	2042.12	1.69924	58.4507	0
	High	SIFQHIQSAQSQR	1	1	1	167234419		0	0	0	3.042e-09	42.74	0.0192038	2	1529.79	2.91757	36.6526	0
	High	AEEYTEETEER	1	1	1	167234419		0	1.15953e+06	0	1.44e-05	39.48	0.0239529	2	1385.57	1.67305	20.422	0
	High	ASAVSELSPR	1	1	1	167234419		0	1.27066e+07	0	0.0001938	35.85	0.0899265	2	1016.54	2.04701	28.7605	0
	High	EHHFGSSGmTLHER	3	1	1	167234419	M9(Oxidation)	0	1.13379e+07	0	2.269e-08	25.29	1.1801	3	1640.72	0.562609	14.5415	0
	High	IDIsPSTFR	1	1	1	167234419	S4(Phospho)	0	1.78597e+07	0.001	0.006519	20.85	1.42207	2	1115.51	1.13102	52.5613	0
	High	YYLHDDR	2	1	1	167234419		0	5.20587e+06	0.002	0.01583	28.89	0.167794	2	981.443	0.321284	18.5879	0
	High	EESTTGFDK	1	1	1	167234419		0	5.95108e+06	0.002	0.01363	13.1	9.50416	2	1013.44	0.849084	15.2063	0
	High	EAQVNVR	1	1	1	167234419		0	4.26265e+07	0.007	0.09704	33.41	0.0520566	2	815.437	-0.19019	11.9362	0
	High	TDSEKPFR	1	1	1	167234419		0	4.28066e+06	0.007	0.09496	25.66	0.455004	2	979.486	1.28843	12.5729	0
	Medium	SDSFAPK	1	1	1	167234419		0	3.99677e+06	0.017	0.2071	33.24	0.0535419	2	751.361	-1.41177	14.6974	0
228008398	heterogeneous nuclear ribonucleoprotein Q isoform 3 [Homo sapiens]	228.737	22.39	7	7	10	10	3.75737e+07	527	58.6993	7.56201
	A4	Sequence	# PSMs	# Proteins	# Protein Groups	Protein Group Accessions	Modifications	ΔCn	Area	q-Value	PEP	IonScore	Exp Value	Charge	MH+ [Da]	ΔM [ppm]	RT [min]	# Missed Cleavages
	High	DLFEDELVPLFEK	1	7	1	228008398		0	1.01941e+07	0	2.213e-09	69.59	4.40866e-05	2	1593.81	3.28322	69.3357	0
	High	TGYTLDVTTGQR	1	10	2	228008398;5031755		0	4.32739e+07	0	4.037e-08	56.64	0.000632536	2	1311.65	-0.359332	37.8234	0
	High	NLANTVTEEILEK	1	7	1	228008398		0	1.08226e+07	0	5.562e-08	54.54	0.0011612	2	1473.78	0.501931	61.5633	0
	High	VTEGLTDVILYHQPDDK	1	7	1	228008398		0	5.61436e+06	0	1.6e-11	45.08	0.0137284	2	1942.98	3.7244	54.6976	0
	High	LYNNHEIR	1	7	1	228008398		0	6.79263e+06	0	0.0031	43.81	0.00880275	3	1058.54	2.09806	16.8975	0
	High	LDEIYVAGLVAHSDLDER	1	5	1	228008398		0	5.42733e+06	0	2.182e-09	43.59	0.021047	3	2015.01	0.0856564	61.1881	0
	High	LmmDPLTGLNR	1	7	1	228008398	M2(Oxidation); M3(Oxidation)	0	2.22543e+07	0	5.447e-05	41.76	0.018984	2	1292.63	0.688403	42.9497	0
	High	AGPIWDLR	1	11	2	228008398;5031755		0	2.11547e+07	0	0.0008486	34.36	0.0275378	2	927.505	0.0830626	53.3511	0
	High	DYAFIHFDER	1	7	1	228008398		0	2.89985e+06	0	0.0006842	28.7	0.476858	2	1312.6	5.04435	54.9826	0
	High	LFVGSIPK	1	11	2	228008398;5031755		0	4.71929e+07	0.002	0.0128	25.45	0.129151	2	860.526	1.81288	45.2539	0
50659095	nucleolar RNA helicase 2 isoform 1 [Homo sapiens]	228.31	25.03	2	14	16	18	4.22012e+07	783	87.2904	9.27588
	A4	Sequence	# PSMs	# Proteins	# Protein Groups	Protein Group Accessions	Modifications	ΔCn	Area	q-Value	PEP	IonScore	Exp Value	Charge	MH+ [Da]	ΔM [ppm]	RT [min]	# Missed Cleavages
	High	NGIDILVGTPGR	1	3	2	13129006;50659095		0	1.33601e+07	0	4.144e-06	56.48	0.000210624	2	1211.67	0.429972	52.583	0
	High	EAQELSQNSAIK	1	2	1	50659095		0	8.0082e+06	0	1.939e-06	52.16	0.00230483	2	1317.67	2.63727	23.978	0
	High	GAVEALAAALAHISGATSVDQR	2	2	1	50659095		0	2.64597e+07	0	1.956e-14	49.63	0.00294937	3	2108.12	3.88957	68.3887	0
	High	SDAGLESDTAmK	1	1	1	50659095	M11(Oxidation)	0	2.39392e+06	0	7.037e-07	48.69	0.00275688	2	1240.54	2.11171	16.5158	0
	High	IGVPSATEIIK	1	2	1	50659095		0	2.48207e+07	0	4.116e-05	43.59	0.00484118	2	1127.67	3.29233	51.0762	0
	High	EEYQLVQVEQK	1	2	1	50659095		0	6.83661e+06	0	1.055e-05	39.77	0.034373	2	1392.71	4.75306	39.728	0
	High	QDAQSLHGDIPQK	1	2	1	50659095		0	3.6881e+06	0	0.0003499	39.03	0.0455344	2	1436.71	1.05224	23.6232	0
	High	EGAFSNFPISEETIK	1	3	2	13129006;50659095		0	2.71218e+07	0	3.93e-08	30.39	0.408837	2	1668.82	3.99301	59.0647	0
	High	TFSFAIPLIEK	1	2	1	50659095		0	2.44841e+07	0	6.814e-06	26.98	0.16587	2	1265.72	4.8993	66.166	0
	High	NGSFGVLVATNVAAR	1	2	1	50659095		0	3.44402e+06	0	0.0001972	26.93	0.399758	2	1475.8	5.6077	54.8889	0
	High	TAITVEHLAIK	2	2	1	50659095		0	3.1657e+07	0	1.05e-05	26.9	0.0804445	2	1195.71	2.82848	41.7276	0
	High	APQVLVLAPTR	1	2	1	50659095		0	5.07857e+07	0	0.0001435	25.81	0.0431684	2	1164.71	1.7003	47.4656	0
	High	EQLGEEIDSK	1	2	1	50659095		0	3.75762e+06	0	0.0001097	21.14	1.9982	2	1147.55	0.528206	27.6093	0
	High	AAVIGDVIR	1	2	1	50659095		0	4.4161e+07	0.002	0.01278	35.85	0.0242075	2	913.546	-0.383219	41.0209	0
	High	DFSDITK	1	2	1	50659095		0	1.48939e+07	0.005	0.07468	24.07	0.738825	2	825.399	-0.146627	29.479	0
	High	LLDSVPPTAISHFK	1	2	1	50659095		0	1.15877e+07	0.009	0.1123	10.72	11.2046	3	1524.84	0.510113	50.9222	0
59859885	40S ribosomal protein SA [Homo sapiens]	227.293	25.08	1	7	7	8	3.0736e+07	295	32.8334	4.86865
	A4	Sequence	# PSMs	# Proteins	# Protein Groups	Protein Group Accessions	Modifications	ΔCn	Area	q-Value	PEP	IonScore	Exp Value	Charge	MH+ [Da]	ΔM [ppm]	RT [min]	# Missed Cleavages
	High	AIVAIENPADVSVISSR	1	1	1	59859885		0	2.31169e+07	0	6.885e-14	96.27	3.98685e-08	2	1740.96	4.42481	57.9893	0
	High	FTPGTFTNQIQAAFR	1	1	1	59859885		0	2.0019e+07	0	7.077e-10	80.6	3.1211e-06	2	1698.87	3.45463	63.133	0
	High	FAAATGATPIAGR	1	1	1	59859885		0	2.24736e+07	0	1.604e-06	60.5	0.000414164	2	1203.64	-2.9431	33.2095	0
	High	KSDGIYIINLK	2	1	1	59859885		0	1.20097e+07	0	0.0002274	47.64	0.000990074	2	1263.73	1.83466	50.7271	1
	High	sGALDVLQmK	1	1	1	59859885	N-Term(Acetyl); M9(Oxidation)	0	1.80403e+07	0	0.0001846	27.44	0.523416	2	1119.57	0.289077	54.5506	0
	High	SDGIYIINLK	1	1	1	59859885		0	1.12226e+07	0	0.00034	15.5	2.87475	2	1135.64	4.83573	57.9912	0
	High	LLVVTDPR	1	1	1	59859885		0	4.66174e+07	0.001	0.005871	45.89	0.0011864	2	912.553	1.84626	37.4268	0
339275831	eukaryotic translation initiation factor 3 subunit L isoform 2 [Homo sapiens]	226.974	16.67	2	8	8	9	6.74004e+06	516	60.9747	7.03467
	A4	Sequence	# PSMs	# Proteins	# Protein Groups	Protein Group Accessions	Modifications	ΔCn	Area	q-Value	PEP	IonScore	Exp Value	Charge	MH+ [Da]	ΔM [ppm]	RT [min]	# Missed Cleavages
	High	VFSDEVQQQAQLSTIR	1	2	1	339275831		0	1.83598e+06	0	2.282e-10	90	4.102e-07	2	1848.95	0.0793579	48.6532	0
	High	mLGYFSLVGLLR	1	2	1	339275831	M1(Oxidation)	0	4.48491e+06	0	4.634e-07	71.31	1.30244e-05	2	1384.77	1.68093	69.5811	0
	High	VFANILLYIQR	1	2	1	339275831		0	2857234	0	2.43e-07	67.98	4.92789e-06	2	1349.8	3.04638	66.9105	0
	High	LHSLLGDYYQAIK	2	2	1	339275831		0	5761024	0	1.003e-06	58.43	0.000305042	3	1520.82	5.74123	57.4047	0
	High	VSSDVIDQK	1	2	1	339275831		0	4.08324e+06	0	0.0004591	35.17	0.0722058	2	990.512	1.64271	20.0836	0
	High	IDESIHLQLR	1	2	1	339275831		0	3.88916e+06	0	0.0004968	23.49	0.564119	3	1223.68	0.680504	44.4373	0
	High	VYELQASR	1	2	1	339275831		0	5.07658e+06	0.002	0.02713	18.33	2.39362	2	965.507	1.46661	26.2017	0
	High	IQLLVFK	1	2	1	339275831		0	9.38252e+06	0.003	0.04536	32.98	0.00385178	2	860.561	0.603542	59.5878	0
4557495	cleavage stimulation factor subunit 3 isoform 1 [Homo sapiens]	224.027	14.09	3	8	8	8	1.13728e+07	717	82.8687	8.11865
	A4	Sequence	# PSMs	# Proteins	# Protein Groups	Protein Group Accessions	Modifications	ΔCn	Area	q-Value	PEP	IonScore	Exp Value	Charge	MH+ [Da]	ΔM [ppm]	RT [min]	# Missed Cleavages
	High	GVEAVGSYAENQR	1	1	1	4557495		0	7.01708e+06	0	5.124e-09	85.44	9.70724e-07	2	1379.65	-0.682031	30.4196	0
	High	LAAIIPDPVVAPSIVPVLK	1	1	1	4557495		0	9395754	0	2.197e-05	65.56	6.25435e-07	2	1912.19	2.11644	67.7732	0
	High	LLAIEDIDPTLVYIQYmK	1	1	1	4557495	M17(Oxidation)	0	3.85368e+06	0	4.018e-06	51.41	0.00156986	3	2154.15	6.23234	68.1558	0
	High	KLEENPYDLDAWSILIR	1	3	1	4557495		0	7.5732e+06	0	3.137e-08	48	0.00514456	3	2075.09	4.0168	66.9298	1
	High	TEDQTLITK	1	1	1	4557495		0	4.54432e+06	0	0.000387	34.45	0.107031	2	1048.55	0.0479921	22.6261	0
	High	LVAQFPSSGR	1	2	1	4557495		0	1.71495e+07	0.002	0.01846	44.61	0.00811055	2	1061.58	2.78692	35.3279	0
	High	AISTLLK	1	1	1	4557495		0	5000365	0.002	0.03131	9.82	2.88201	2	745.481	-0.480748	36.5519	0
	High	VLHIDLWK	1	1	1	4557495		0	3.55855e+06	0.003	0.04429	16.09	1.06288	3	1023.6	3.14526	55.0331	0
148470406	heterogeneous nuclear ribonucleoprotein F [Homo sapiens]	218.217	13.73	1	2	4	7	3.67445e+07	415	45.6429	5.57959
	A4	Sequence	# PSMs	# Proteins	# Protein Groups	Protein Group Accessions	Modifications	ΔCn	Area	q-Value	PEP	IonScore	Exp Value	Charge	MH+ [Da]	ΔM [ppm]	RT [min]	# Missed Cleavages
	High	ATENDIYNFFSPLNPVR	2	2	2	148470406;381342476		0	5.12492e+07	0	2.454e-08	94.79	1.73398e-07	2	1996.99	5.122	67.0149	0
	High	ITGEAFVQFASQELAEK	2	1	1	148470406		0	1.40399e+07	0	1.34e-13	68.95	5.09911e-05	2	1867.95	4.47692	65.9505	0
	High	mLGPEGGEGFVVK	1	1	1	148470406	N-Term(Acetyl); M1(Oxidation)	0	6897925	0	0.0001214	33.98	0.127722	2	1377.67	1.73677	55.497	0
	High	VHIEIGPDGR	2	3	3	148470406;74099697;381342476		0	4.49444e+07	0	0.0001673	28.55	0.255815	2	1092.58	2.96732	31.9323	0
5174703	TGF-beta-activated kinase 1 and MAP3K7-binding protein 1 isoform alpha [Homo sapiens]	217.087	33.53	2	11	11	11	3.20122e+07	504	54.6104	5.51611
	A4	Sequence	# PSMs	# Proteins	# Protein Groups	Protein Group Accessions	Modifications	ΔCn	Area	q-Value	PEP	IonScore	Exp Value	Charge	MH+ [Da]	ΔM [ppm]	RT [min]	# Missed Cleavages
	High	EISGGAmAVVAVLLNNK	1	2	1	5174703	M7(Oxidation)	0	1.03194e+07	0	1.568e-10	71.34	1.56782e-05	2	1701.93	4.28671	65.4108	0
	High	VLLQAFDVVER	1	2	1	5174703		0	3.50131e+07	0	1.049e-06	62.4	7.31672e-05	2	1288.73	4.23797	60.857	0
	High	LSQLGLDAGK	1	2	1	5174703		0	2.67454e+07	0	1.112e-05	55.88	0.000672291	2	1001.56	-0.824835	33.044	0
	High	SFLESIDDALAEK	1	2	1	5174703		0	1.41988e+07	0	3.783e-06	55.49	0.00101879	2	1437.71	0.949079	64.6081	0
	High	SKPIIAEPEIHGAQPLDGVTGFLVLmSEGLYK	1	2	1	5174703	M26(Oxidation)	0	9.5415e+06	0	1.421e-09	29.14	0.220028	4	3425.83	6.68625	66.5382	0
	High	VYPVSVPYSSAQSTSK	1	2	1	5174703		0	9.39663e+06	0	1.24e-07	19.66	4.56041	2	1699.85	-1.27729	43.129	0
	High	STVDGLQVTQLNVDHTTENEDELFR	1	2	1	5174703		0	1.03752e+07	0	9.344e-06	11.02	72.1178	3	2860.36	0.790213	59.746	0
	High	LYVANVGTNR	1	2	1	5174703		0	3.42645e+07	0.001	0.008185	39.36	0.0209739	2	1106.6	-0.273811	31.3276	0
	High	VTNFVAQR	1	2	1	5174703		0	2.67589e+07	0.001	0.006693	38.08	0.02113	2	934.512	1.19097	25.45	0
	High	LWSVDHGEQSVVTAP	1	1	1	5174703		0	12715765	0.002	0.02157	43.68	0.0197239	2	1624.8	1.08084	51.6254	0
	High	IHSDTFASGGER	1	2	1	5174703		0	6.74107e+06	0.004	0.05496	24.24	0.964738	2	1276.59	-0.0869243	17.9782	0
38201714	ELAV-like protein 1 [Homo sapiens]	213.51	17.79	1	5	5	7	1.18073e+07	326	36.0692	9.17334
	A4	Sequence	# PSMs	# Proteins	# Protein Groups	Protein Group Accessions	Modifications	ΔCn	Area	q-Value	PEP	IonScore	Exp Value	Charge	MH+ [Da]	ΔM [ppm]	RT [min]	# Missed Cleavages
	High	NVALLSQLYHSPAR	2	1	1	38201714		0	1.13485e+07	0	1.01e-06	74.36	5.38114e-06	3	1568.86	6.42106	55.0034	0
	High	SLFSSIGEVESAK	1	1	1	38201714		0	1.34394e+07	0	3.119e-08	71.64	1.66779e-05	2	1353.7	4.63114	58.1415	0
	High	VLVDQTTGLSR	1	1	1	38201714		0	1.06341e+07	0	6.517e-05	49.9	0.00243953	2	1188.66	0.753779	33.6851	0
	High	FGGPVHHQAQR	2	1	1	38201714		0	1.51066e+06	0	2.536e-05	41.76	0.0196041	2	1233.62	-1.50743	9.71732	0
	High	FAANPNQNK	1	1	1	38201714		0	8.74308e+06	0	0.000716	25.3	0.484146	2	1003.5	0.041622	12.9148	0
4757718	actin-like protein 6A isoform 1 [Homo sapiens]	213.174	29.6	3	8	8	9	1.80149e+07	429	47.4303	5.60498
	A4	Sequence	# PSMs	# Proteins	# Protein Groups	Protein Group Accessions	Modifications	ΔCn	Area	q-Value	PEP	IonScore	Exp Value	Charge	MH+ [Da]	ΔM [ppm]	RT [min]	# Missed Cleavages
	High	LIANNTTVER	1	2	1	4757718		0	1.76187e+07	0	5.657e-06	90.26	2.92315e-07	2	1130.62	0.684404	23.1611	0
	High	QGGPTYYIDTNALR	1	2	1	4757718		0	19263703	0	7.394e-10	69.98	3.77484e-05	2	1568.77	2.5168	51.9466	0
	High	TAVLTAFANGR	1	3	1	4757718		0	8.97963e+06	0	8.177e-05	67.6	2.45899e-05	2	1120.61	1.75916	45.436	0
	High	STGLILDSGATHTTAIPVHDGYVLQQGIVK	1	2	1	4757718		0	17162418	0	3.698e-11	37.43	0.0292581	3	3091.66	5.11536	58.831	0
	High	VDFPTAIGmVVER	1	1	1	4757718	M9(Oxidation)	0	15843993	0	1.997e-06	35.66	0.0881349	2	1449.74	2.81586	59.8101	0
	High	SEASLHPVLmSEAPWNTR	1	2	1	4757718	M10(Oxidation)	0	5.95515e+06	0	4.355e-05	22.85	3.09931	3	2040.99	3.06146	50.2995	0
	High	IPEGLFDPSNVK	2	3	1	4757718		0	1.43218e+07	0	2.236e-07	19.82	2.93673	2	1315.69	1.4429	53.918	0
	High	ELFQEmNIELVPPYmIASK	1	2	1	4757718	M6(Oxidation); M15(Oxidation)	0	3.60341e+06	0	0.0006891	18.19	9.1152	3	2284.13	3.91766	63.4417	0
119395754	keratin, type II cytoskeletal 5 [Homo sapiens]	211.531	27.29	9	8	18	22	1.21911e+08	590	62.34	7.73779
	A4	Sequence	# PSMs	# Proteins	# Protein Groups	Protein Group Accessions	Modifications	ΔCn	Area	q-Value	PEP	IonScore	Exp Value	Charge	MH+ [Da]	ΔM [ppm]	RT [min]	# Missed Cleavages
	High	NLDLDSIIAEVK	1	7	4	47132620;119703753;5031839;119395754		0	1.6474e+08	0	2.077e-08	67.8	3.91331e-05	2	1329.73	3.97038	65.6066	0
	High	LALDVEIATYR	1	9	4	47132620;119703753;5031839;119395754		0	4.6462e+07	0	2.222e-07	62.46	8.15278e-05	2	1263.7	2.9963	58.7288	0
	High	QNLEPLFEQYINNLR	2	4	3	119703753;5031839;119395754		0	1.37134e+07	0	5.152e-10	60.88	0.00029548	2	1890.98	5.79478	68.1982	0
	High	TEAESWYQTK	1	1	1	119395754		0	7.71073e+06	0	0.0001242	39.58	0.0300445	2	1242.57	2.47774	32.8074	0
	High	QLDSIVGER	1	3	2	5031839;119395754		0	1.89305e+07	0	0.001298	36.11	0.0797415	2	1016.54	-1.61556	33.8054	0
	High	SFSTASAITPSVSR	1	1	1	119395754		0	4.74781e+07	0	0.00302	31.92	0.199651	2	1410.72	-3.49927	41.3358	0
	High	NKYEDEINK	1	8	4	119395750;119703753;5031839;119395754		0	1.28225e+07	0	0.003159	27.96	0.47075	2	1152.55	0.712658	18.3605	1
	High	VDALmDEINFmK	1	1	1	119395754	M5(Oxidation); M11(Oxidation)	0	6.24232e+06	0	3.454e-06	23.46	1.60378	2	1457.67	0.611885	50.3726	0
	High	NMQDLVEDFK	1	1	1	119395754		0	3.16031e+06	0	0.002255	21.06	2.23003	2	1238.58	6.86655	58.3306	0
	High	EYQELmNTK	2	1	1	119395754	M6(Oxidation)	0	1.71342e+06	0	0.001297	16.93	4.45482	2	1171.53	-1.29431	20.3025	0
	High	FASFIDKVR	1	19	5	47132620;226246665;119703753;5031839;119395754		0	4.37961e+06	0.001	0.005158	39.62	0.0093209	3	1082.6	0.232505	43.497	1
	High	DVDAAYMNK	1	7	4	226246665;119703753;5031839;119395754		0	5.25126e+06	0.002	0.01395	22.86	1.09344	2	1026.46	1.76533	25.3437	0
	High	YEDEINKR	2	12	5	47132620;119395750;119703753;5031839;119395754		0	1.43262e+07	0.002	0.01543	22.28	1.26121	3	1066.52	-0.381105	13.5056	1
	High	SLYNLGGSK	1	1	1	119395754		0	1.64278e+07	0.002	0.02258	12.47	6.9789	2	938.496	2.19726	32.9586	0
	High	FLEQQNK	2	23	4	62414289;119703753;5031839;119395754		0	41686222	0.005	0.06517	26.87	0.383629	2	906.469	1.22616	15.4398	0
	Medium	AEIDNVK	1	1	1	119395754		0	7346884	0.019	0.225	21.74	2.14296	2	788.414	-0.92612	13.5214	0
	Medium	FASFIDK	1	20	5	47132620;226246665;119703753;5031839;119395754		0	1.53515e+08	0.043	0.3867	32.93	0.0339724	2	827.43	0.559703	40.211	0
	Medium	HEISEMNR	1	1	1	119395754		0	4.28711e+06	0.049	0.4384	26.28	0.326763	2	1015.46	-1.83202	12.5479	0
20336746	core histone macro-H2A.1 isoform 1 [Homo sapiens]	205.724	36.04	3	8	10	12	2.87209e+07	369	39.1592	9.83252
	A4	Sequence	# PSMs	# Proteins	# Protein Groups	Protein Group Accessions	Modifications	ΔCn	Area	q-Value	PEP	IonScore	Exp Value	Charge	MH+ [Da]	ΔM [ppm]	RT [min]	# Missed Cleavages
	High	GKLEAIITPPPAK	1	3	1	20336746		0	1.0185e+07	0	1.926e-06	70.05	1.65583e-06	2	1334.81	3.16748	40.1042	1
	High	HILLAVANDEELNQLLK	1	4	2	8923920;20336746		0	1.45899e+07	0	1.263e-10	56.84	0.000213535	3	1933.08	2.63165	63.0291	0
	High	QTAAQLILK	1	3	1	20336746		0	2.35631e+07	0	0.0001746	54.31	0.000325828	2	985.606	1.80727	41.9043	0
	High	EFVEAVLELR	1	3	1	20336746		0	8.2795e+06	0	3.276e-06	46.59	0.00515967	2	1204.66	1.31139	62.3644	0
	High	SIAFPSIGSGR	2	3	1	20336746		0	1.85924e+07	0	0.001931	39.12	0.0217247	2	1091.59	2.08524	50.2977	0
	High	AISSYFVSTmSSSIK	1	3	1	20336746	M10(Oxidation)	0	1.50182e+07	0	6.025e-07	37.71	0.076745	2	1623.8	2.78048	50.4469	0
	High	GVTIASGGVLPNIHPELLAK	1	3	1	20336746		0	1.90172e+07	0	2.244e-08	26.34	0.128563	3	1986.14	1.32067	60.7051	0
	High	AGVIFPVGR	2	4	2	8923920;20336746		0	4.35823e+07	0.001	0.0097	25.77	0.689934	2	915.544	2.66985	46.6542	0
	High	AASADSTTEGTPADGFTVLSTK	1	3	1	20336746		0	6.77714e+06	0.002	0.01649	9.8	72.5189	3	2127.01	-0.926266	50.62	0
	Medium	SLFLGQK	1	3	1	20336746		0	1.49719e+07	0.012	0.1519	34.25	0.0165181	2	792.464	3.26268	37.1079	0
378548190	40S ribosomal protein S3 isoform 1 [Homo sapiens]	204.906	65.84	3	14	14	18	6.10391e+07	243	26.6714	9.65674
	A4	Sequence	# PSMs	# Proteins	# Protein Groups	Protein Group Accessions	Modifications	ΔCn	Area	q-Value	PEP	IonScore	Exp Value	Charge	MH+ [Da]	ΔM [ppm]	RT [min]	# Missed Cleavages
	High	FVDGLmIHSGDPVNYYVDTAVR	2	3	1	378548190	M6(Oxidation)	0	39722286	0	3.626e-13	63.12	0.00038917	3	2484.19	-0.56097	60.3708	0
	High	ELAEDGYSGVEVR	1	2	1	378548190		0	1.40172e+07	0	4.69e-07	62.5	0.000190943	2	1423.67	-0.643632	38.7194	0
	High	ImLPWDPTGK	1	3	1	378548190	M2(Oxidation)	0	17194670	0	0.0007115	50.3	0.00246192	2	1173.6	3.13006	58.986	0
	High	DEILPTTPISEQK	1	3	1	378548190		0	6.1886e+07	0	3.631e-06	43.1	0.0136403	2	1470.77	3.34917	46.3312	0
	High	TEIIILATR	2	2	1	378548190		0	6.48023e+07	0	4.84e-05	41.11	0.00334955	2	1029.63	2.70285	51.5301	0
	High	GGKPEPPAmPQPVPTA	1	3	1	378548190	M9(Oxidation)	0	2.91326e+07	0	0.0006656	39.68	0.0432255	2	1589.8	-0.34762	31.4564	0
	High	KPLPDHVSIVEPK	3	3	1	378548190		0	3.30305e+07	0	1.353e-09	28.53	0.15466	3	1458.84	2.56298	34.6922	0
	High	FGFPEGSVELYAEK	1	1	1	378548190		0	41251658	0	3.627e-06	14.97	13.2463	2	1572.77	7.36256	59.854	0
	High	AELNEFLTR	1	2	1	378548190		0	5.64289e+07	0.001	0.004553	41.1	0.016274	2	1092.57	2.08225	49.5438	0
	High	GcEVVVSGK	1	3	1	378548190	C2(DeStreak)	0	3.38343e+07	0.001	0.003464	11.84	11.4725	2	953.443	-0.0792257	25.7056	0
	High	ELTAVVQK	1	2	1	378548190		0	5.13195e+07	0.002	0.01675	28	0.406287	2	887.521	1.65006	23.5882	0
	High	QGVLGIK	1	3	1	378548190		0	2.50285e+07	0.006	0.08612	36	0.0363344	2	714.452	1.31363	31.2304	0
	Medium	KFVADGIFK	1	2	1	378548190		0	1.07854e+07	0.015	0.1786	31.99	0.0370277	2	1024.59	2.6581	43.221	1
	Medium	FImESGAK	1	2	1	378548190	M3(Oxidation)	0	1.02931e+07	0.031	0.3174	38.35	0.0238554	2	898.435	1.16627	16.3144	0
4506743	40S ribosomal protein S8 [Homo sapiens]	203.82	32.69	1	6	6	11	6.02322e+07	208	24.1902	10.3159
	A4	Sequence	# PSMs	# Proteins	# Protein Groups	Protein Group Accessions	Modifications	ΔCn	Area	q-Value	PEP	IonScore	Exp Value	Charge	MH+ [Da]	ΔM [ppm]	RT [min]	# Missed Cleavages
	High	IIDVVYNASNNELVR	2	1	1	4506743		0	2.60613e+07	0	1.876e-09	86.85	6.02162e-07	2	1718.91	0.729279	55.3736	0
	High	ISSLLEEQFQQGK	2	1	1	4506743		0	53846080	0	5.983e-08	62.34	0.00018714	2	1506.78	0.51497	50.3745	0
	High	QWYESHYALPLGR	1	1	1	4506743		0	11130159	0	3.078e-07	41.65	0.0283755	2	1619.81	5.35995	54.4001	0
	High	ADGYVLEGK	2	1	1	4506743		0	5.08844e+07	0	0.0002711	30.07	0.172694	2	951.478	0.0922597	27.2995	0
	High	LTPEEEEILNK	2	1	1	4506743		0	6.66163e+07	0	0.0002976	27.96	0.390052	2	1314.68	1.73165	42.7313	0
	High	ELEFYLR	2	1	1	4506743		0	6.02342e+07	0.003	0.05011	31.22	0.0803418	2	969.505	1.35776	55.3126	0
38455427	T-complex protein 1 subunit delta isoform a [Homo sapiens]	202.615	30.98	2	16	16	19	3.78851e+07	539	57.8878	7.82568
	A4	Sequence	# PSMs	# Proteins	# Protein Groups	Protein Group Accessions	Modifications	ΔCn	Area	q-Value	PEP	IonScore	Exp Value	Charge	MH+ [Da]	ΔM [ppm]	RT [min]	# Missed Cleavages
	High	DALSDLALHFLNK	2	2	1	38455427		0	3.55779e+07	0	8.886e-09	63.26	0.000109825	3	1456.79	3.87057	67.1231	0
	High	IDDVVNTR	1	2	1	38455427		0	0	0	0.00228	46.17	0.00653865	2	931.486	1.61692	22.3482	0
	High	VIDPATATSVDLR	1	2	1	38455427		0	2.93525e+07	0	0.001752	39.2	0.0290948	2	1357.73	1.78639	46.2094	0
	High	GIHPTIISESFQK	2	2	1	38455427		0	2.31205e+07	0	2.531e-07	33.48	0.104154	2	1456.78	1.64517	44.5587	0
	High	GIEILTDmSRPVELSDR	1	2	1	38455427	M8(Oxidation)	0	2.85364e+07	0	1.786e-07	28.61	0.639301	3	1946.99	-0.0691971	51.9926	0
	High	VVSQYSSLLSPmSVNAVmK	1	2	1	38455427	M12(Oxidation); M18(Oxidation)	0	2.62655e+06	0	0.0002588	27.65	0.855175	2	2072.04	2.0028	55.4765	0
	High	QmQVLHPAAR	1	1	1	38455427	M2(Oxidation)	0	7.18492e+06	0	0.001774	24.21	0.848338	3	1166.61	-0.852823	14.9667	0
	High	GDVTITNDGATILK	1	1	1	38455427		0	8.10289e+06	0	6.469e-07	21.7	2.08639	2	1417.76	1.35801	46.168	0
	High	LVIEEAER	1	2	1	38455427		0	2.27393e+07	0.001	0.006285	41.27	0.0161009	2	958.523	2.15669	30.4141	0
	High	FSNISAAK	1	2	1	38455427		0	1.66732e+07	0.001	0.004017	40.34	0.0114478	2	837.447	0.204875	19.6195	0
	High	TVTIVVR	2	2	1	38455427		0	3.85361e+07	0.001	0.009884	32.75	0.0177581	2	787.504	-0.0808405	31.4031	0
	High	AYILNLVK	1	2	1	38455427		0	39541244	0.001	0.01015	31.44	0.0142482	2	933.577	0.0852211	55.8059	0
	High	PENVAPR	1	2	1	38455427		0	447985	0.002	0.01352	43.42	0.00434969	2	782.413	-3.42774	9.71549	0
	High	VSNSGITR	1	2	1	38455427		0	3.34455e+06	0.002	0.01656	28.74	0.336087	2	833.446	-2.31092	9.79198	0
	High	mLVELSK	1	2	1	38455427	M1(Oxidation)	0	1.48295e+07	0.003	0.03775	21.5	0.773785	2	835.458	-2.21336	29.4292	0
	Medium	AVADAIR	1	2	1	38455427		0	1.59766e+07	0.024	0.2713	19.18	3.14273	2	715.411	1.04517	17.6458	0
192807320	transcription activator BRG1 isoform F [Homo sapiens]	201.83	12.71	9	19	19	22	1.56484e+07	1613	181.147	7.98682
	A4	Sequence	# PSMs	# Proteins	# Protein Groups	Protein Group Accessions	Modifications	ΔCn	Area	q-Value	PEP	IonScore	Exp Value	Charge	MH+ [Da]	ΔM [ppm]	RT [min]	# Missed Cleavages
	High	TIQTIALITYLmEHK	1	8	1	192807320	M12(Oxidation)	0	1.50128e+07	0	9.282e-08	54.27	0.000532172	3	1790.99	8.17606	64.7248	0
	High	YmIVDEGHR	2	8	1	192807320	M2(Oxidation)	0	3.5341e+06	0	0.0001433	52.92	0.000913293	2	1135.52	0.494206	21.6388	0
	High	IGQQNEVR	1	8	1	192807320		0	1.2983e+07	0	0.0009046	52.57	0.000696944	2	943.495	-1.05547	11.5592	0
	High	LTQVLNTHYVAPR	1	8	1	192807320		0	8.14964e+06	0	2.076e-08	50.25	0.00134198	2	1511.84	4.0385	39.1323	0
	High	GLDPVEILQER	1	6	1	192807320		0	1.31662e+07	0	4.748e-06	45.65	0.00384037	2	1268.69	5.24037	60.0189	0
	High	VDLNEEETILIIR	1	8	1	192807320		0	1.15718e+07	0	1.91e-07	40.95	0.0154679	2	1556.86	3.9099	61.9947	0
	High	DTALETALNAK	1	6	1	192807320		0	0	0	0.0005007	40.46	0.02958	2	1146.6	3.50799	43.7867	0
	High	GLQSYYAVAHAVTER	1	6	1	192807320		0	18766212	0	5.884e-09	37.29	0.0801237	3	1664.84	-0.0708116	53.1345	0
	High	HQEYLNSILQHAK	1	8	1	192807320		0	7.57575e+06	0	5.123e-06	30.73	0.255443	3	1580.82	3.45272	43.9618	0
	High	AVATYHANTER	1	6	1	192807320		0	6.04673e+06	0	0.00217	28.1	0.431191	2	1232.6	-0.798006	13.1425	0
	High	GQPLPDHLQmAVQGK	1	6	1	192807320	M10(Oxidation)	0	7.41386e+06	0	9.01e-05	22.21	2.23787	2	1634.84	2.22199	37.3036	0
	High	EVDYSDSLTEK	1	6	1	192807320		0	2.7393e+06	0	2.315e-05	16.64	5.76176	2	1285.58	1.08655	32.1279	0
	High	YMIVDEGHR	1	8	1	192807320		0	1.19139e+06	0	0.0005034	15.13	6.35441	2	1119.52	-0.551635	27.728	0
	High	ITPIQKPR	2	6	1	192807320		0	8.21024e+06	0.001	0.01233	26.19	0.0375081	3	952.596	2.15105	17.0541	0
	High	QLSEVFIQLPSRK	1	8	1	192807320		0	2.01471e+06	0.001	0.00913	18.79	1.02202	3	1544.89	6.94007	54.7355	1
	High	AQImAYK	1	6	1	192807320	M4(Oxidation)	0	8.75661e+06	0.003	0.04224	25.31	0.246301	2	840.429	0.673914	17.8722	0
	High	IVDAVIK	1	6	1	192807320		0	7925020	0.003	0.0455	21.48	0.700901	2	757.482	-0.0834515	28.6497	0
	High	VIQAGmFDQK	1	8	1	192807320	M6(Oxidation)	0	7.42357e+06	0.004	0.05498	9.73	25.6671	2	1152.58	3.06156	30.3995	0
	High	SLNDLEK	1	6	1	192807320		0	8.37727e+06	0.007	0.0883	26.64	0.566746	2	818.426	0.598245	21.6878	0
	High	VLRPFLLR	1	9	1	192807320		0	7.98508e+06	0.009	0.1176	17.59	0.31788	3	1013.66	1.50342	49.852	0
55956921	heterogeneous nuclear ribonucleoprotein A/B isoform b [Homo sapiens]	196.306	32.63	2	10	10	12	4.36892e+07	285	30.5691	7.91357
	A4	Sequence	# PSMs	# Proteins	# Protein Groups	Protein Group Accessions	Modifications	ΔCn	Area	q-Value	PEP	IonScore	Exp Value	Charge	MH+ [Da]	ΔM [ppm]	RT [min]	# Missed Cleavages
	High	EYFGEFGEIEAIELPmDPK	2	2	1	55956921	M16(Oxidation)	0	1.28866e+07	0	6.52e-12	76.72	1.60547e-05	2	2230.03	1.43414	65.6357	0
	High	IFVGGLNPEATEEK	1	2	1	55956921		0	56623092	0	3.557e-10	54.78	0.00127608	2	1503.77	-0.691174	48.4602	0
	High	GFVFITFKEEEPVKK	2	2	1	55956921		0	2.33609e+07	0	4.196e-06	50.63	0.0015258	2	1797.98	0.363934	56.2723	2
	High	EVYQQQQYGSGGR	1	2	1	55956921		0	9.59936e+06	0	1.951e-08	48.89	0.0048595	2	1499.69	-0.0519054	20.9198	0
	High	IREYFGEFGEIEAIELPmDPK	1	2	1	55956921	M18(Oxidation)	0	6.02743e+06	0	4.204e-10	30.85	0.580133	3	2499.22	4.22557	63.9736	1
	High	GFGFILFK	1	2	1	55956921		0	5.10837e+07	0.001	0.01026	35.61	0.0344174	2	928.53	1.39124	65.7178	0
	High	GFVFITFK	1	2	1	55956921		0	1.12007e+07	0.001	0.008478	33.79	0.100802	2	958.541	1.85612	63.2001	0
	High	mFVGGLSWDTSKK	1	2	1	55956921	M1(Oxidation)	0	7.24112e+06	0.002	0.01374	25.62	0.981209	3	1471.73	1.0881	46.4852	1
	Medium	DLKDYFTK	1	2	1	55956921		0	1.31149e+07	0.015	0.1773	19.86	1.66946	2	1029.53	2.63065	43.2544	1
	Medium	RGFVFITFK	1	2	1	55956921		0	2.73556e+06	0.017	0.2014	19.15	2.40926	2	1114.64	2.26695	59.1378	1
4758138	probable ATP-dependent RNA helicase DDX5 [Homo sapiens]	192.491	20.03	1	8	11	11	5.12022e+07	614	69.1047	8.92432
	A4	Sequence	# PSMs	# Proteins	# Protein Groups	Protein Group Accessions	Modifications	ΔCn	Area	q-Value	PEP	IonScore	Exp Value	Charge	MH+ [Da]	ΔM [ppm]	RT [min]	# Missed Cleavages
	High	APILIATDVASR	1	3	2	4758138;38201710		0	1.11221e+08	0	1.706e-06	66.61	2.02012e-05	2	1226.71	2.18388	48.3149	0
	High	NFYQEHPDLAR	1	1	1	4758138		0	4.11986e+06	0	1.829e-05	47.29	0.00593135	2	1389.66	2.86807	34.6741	0
	High	QVSDLISVLR	1	1	1	4758138		0	1.0056e+07	0	0.0009407	46.74	0.0028958	2	1129.67	6.84229	59.4776	0
	High	TLSYLLPAIVHINHQPFLER	1	1	1	4758138		0	1.2916e+07	0	3.893e-11	42.66	0.00537123	3	2361.31	-1.11437	64.2236	0
	High	FVINYDYPNSSEDYIHR	1	1	1	4758138		0	2.87319e+06	0	3.329e-06	41.62	0.0479991	2	2131.97	-1.84624	55.1687	0
	High	EANQAINPK	1	1	1	4758138		0	7.39962e+06	0	0.001521	40.55	0.00880608	2	984.51	-1.44565	11.0107	0
	High	QLAEDFLK	1	1	1	4758138		0	4.40807e+06	0	0.001928	34.98	0.0588039	2	963.518	3.75164	47.6181	0
	High	mLDmGFEPQIR	1	7	3	4758138;301171475;38201710	M1(Oxidation); M4(Oxidation)	0	1.94489e+07	0	0.0005817	32.62	0.193534	2	1368.63	4.54029	44.8787	0
	High	TAQEVETYR	1	1	1	4758138		0	4.70219e+06	0	0.0003302	26.09	0.738725	2	1096.53	2.06205	20.1003	0
	High	TIVFVETK	1	1	1	4758138		0	2.2937e+07	0.001	0.007207	39.99	0.00436504	2	936.542	2.39569	39.7041	0
	High	GLDVEDVK	1	3	2	4758138;38201710		0	1.31575e+07	0.002	0.03051	28.75	0.302909	2	874.453	1.13559	31.0403	0
12056465	rRNA 2'-O-methyltransferase fibrillarin [Homo sapiens]	192.369	40.81	1	9	9	14	3.5063e+07	321	33.7634	10.1841
	A4	Sequence	# PSMs	# Proteins	# Protein Groups	Protein Group Accessions	Modifications	ΔCn	Area	q-Value	PEP	IonScore	Exp Value	Charge	MH+ [Da]	ΔM [ppm]	RT [min]	# Missed Cleavages
	High	DHAVVVGVYRPPPK	5	1	1	12056465		0	3.04442e+07	0	1.891e-09	50.71	0.00122282	2	1533.85	-0.00391559	31.0822	0
	High	VLYLGAASGTTVSHVSDIVGPDGLVYAVEFSHR	1	1	1	12056465		0	2.34635e+07	0	4.639e-13	40.75	0.035814	4	3416.75	0.871096	66.1208	0
	High	IVALNAHTFLR	1	1	1	12056465		0	2.71725e+07	0	3.102e-06	40.14	0.00718462	3	1254.74	3.05087	51.349	0
	High	TNIIPVIEDAR	1	1	1	12056465		0	3.04407e+07	0	2.544e-05	31.88	0.0778361	2	1240.69	2.24803	54.6222	0
	High	VSISEGDDKIEYR	1	1	1	12056465		0	4.68048e+06	0	2.454e-05	28.2	0.604516	3	1510.75	5.59296	35.5709	1
	High	NLVPGESVYGEK	1	1	1	12056465		0	1.66548e+07	0	8.806e-05	25.21	0.967175	2	1291.65	1.01506	39.214	0
	High	LAAAILGGVDQIHIKPGAK	1	1	1	12056465		0	4.43042e+07	0	0.0005093	20.25	0.155298	4	1872.11	3.35687	53.9161	0
	High	NVmVEPHR	2	1	1	12056465	M3(Oxidation)	0	3.86183e+06	0.001	0.01231	30.86	0.221905	2	997.485	-3.46309	12.5442	0
	High	NGGHFVISIK	1	1	1	12056465		0	4.11706e+06	0.002	0.01579	16.33	4.99841	3	1071.6	0.775294	40.197	0
24234683	ubiquitin carboxyl-terminal hydrolase 11 [Homo sapiens]	191.85	16.82	3	13	14	14	2.00847e+07	963	109.747	5.45264
	A4	Sequence	# PSMs	# Proteins	# Protein Groups	Protein Group Accessions	Modifications	ΔCn	Area	q-Value	PEP	IonScore	Exp Value	Charge	MH+ [Da]	ΔM [ppm]	RT [min]	# Missed Cleavages
	High	VLEVFFIPmDPR	1	1	1	24234683	M9(Oxidation)	0	1.81921e+07	0	0.000553	63.14	0.000141122	2	1478.78	5.20156	64.357	0
	High	AGESWFLVEK	1	1	1	24234683		0	1.04678e+07	0	0.0002607	53.94	0.0010628	2	1165.59	2.55936	57.2413	0
	High	VEVYPVELLLVR	1	1	1	24234683		0	2.31735e+07	0	2.406e-06	46.96	0.00100888	2	1428.85	-0.358784	68.6569	0
	High	NDSVIVDTFHGLFK	1	3	1	24234683		0	4.89435e+06	0	1.981e-05	35.23	0.10572	3	1591.82	6.13883	63.9067	0
	High	GEIAEAYADLVK	1	1	1	24234683		0	7.32046e+06	0	7.352e-07	35.07	0.0921379	2	1278.66	4.9401	57.234	0
	High	FLVEPQEDTR	1	1	1	24234683		0	9.87374e+06	0	5.898e-05	32.66	0.155039	2	1233.61	2.83577	37.1557	0
	High	DYNNSYYGLmLFGHPLLVSVPR	1	1	1	24234683	M10(Oxidation)	0	7.54451e+06	0	8.894e-09	31.14	0.465209	3	2571.28	5.09511	67.5306	0
	High	AAYVLFYQR	1	5	2	14149627;24234683		0	18888658	0	0.001996	30.7	0.263214	2	1130.6	0.827901	53.1492	0
	High	EKLDTLVEFPIR	1	1	1	24234683		0	7.79198e+06	0	0.001823	29.66	0.144588	3	1459.82	4.74859	59.079	1
	High	EDIVVPVYLR	1	1	1	24234683		0	1.51362e+07	0	5.099e-06	25.05	0.580826	2	1202.68	4.28356	58.979	0
	High	YDLIAVSNHYGGmR	1	1	1	24234683	M13(Oxidation)	0	5.33126e+06	0	4.433e-06	11.26	34.4569	2	1611.76	-0.29417	44.4438	0
	High	SIVPHVFK	1	1	1	24234683		0	8.02185e+06	0.003	0.04965	15.08	1.47932	3	926.545	-0.571005	38.4232	0
	Medium	HTGISPER	1	1	1	24234683		0	0	0.014	0.1666	13.27	8.63066	2	896.458	-0.213895	9.22187	0
	Medium	VIELPNIQK	1	1	1	24234683		0	7.43121e+06	0.049	0.4398	15.4	1.0022	2	1053.63	2.17785	48.2187	0
34740329	heterogeneous nuclear ribonucleoprotein A3 [Homo sapiens]	190.996	30.42	1	8	10	14	4.79406e+07	378	39.5706	9.01221
	A4	Sequence	# PSMs	# Proteins	# Protein Groups	Protein Group Accessions	Modifications	ΔCn	Area	q-Value	PEP	IonScore	Exp Value	Charge	MH+ [Da]	ΔM [ppm]	RT [min]	# Missed Cleavages
	High	SSGSPYGGGYGSGGGSGGYGSR	1	1	1	34740329		0	1.21731e+07	0	2.361e-19	97.87	7.32179e-08	2	1910.79	-0.487339	28.7113	0
	High	GFAFVTFDDHDTVDK	1	1	1	34740329		0	3.86488e+07	0	3.356e-08	50.23	0.00451589	3	1713.78	5.04296	57.4515	0
	High	LFIGGLSFETTDDSLREHFEK	1	1	1	34740329		0	5.30458e+06	0	2.815e-08	38.26	0.094673	3	2441.21	4.15777	62.2395	1
	High	KLFIGGLSFETTDDSLR	2	1	1	34740329		0	7.96695e+06	0	3.041e-05	34.69	0.113027	2	1898.99	2.30158	61.2248	1
	High	EDTEEYNLR	1	1	1	34740329		0	5.35576e+06	0	0.0002584	34.09	0.0793922	2	1168.52	2.8677	26.6324	0
	High	EDSVKPGAHLTVK	1	1	1	34740329		0	1.13475e+07	0	0.0001003	28.14	0.279684	2	1380.75	0.792234	20.621	0
	High	IETIEVmEDR	1	1	1	34740329	M7(Oxidation)	0	7.21696e+06	0	0.001062	20.91	2.25609	2	1250.59	-0.728834	32.9978	0
	High	mEVKPPPGRPQPDSGR	1	1	1	34740329	N-Term(Acetyl); M1(Oxidation)	0	2.24539e+07	0	0.0001057	15.19	14.2855	3	1805.9	0.0649137	22.9451	0
	High	IFVGGIK	4	7	4	4504445;34740329;14043072;5803036		0	8.27191e+07	0.003	0.04235	23.04	0.080448	2	733.463	2.59284	39.891	0
	High	KIFVGGIK	1	7	4	14043072;4504445;34740329;5803036		0	2.23343e+07	0.004	0.05325	27.29	0.0130647	2	861.558	2.279	30.2923	1
16579885	60S ribosomal protein L4 [Homo sapiens]	190.527	29.74	1	11	11	15	7.50342e+07	427	47.6674	11.063
	A4	Sequence	# PSMs	# Proteins	# Protein Groups	Protein Group Accessions	Modifications	ΔCn	Area	q-Value	PEP	IonScore	Exp Value	Charge	MH+ [Da]	ΔM [ppm]	RT [min]	# Missed Cleavages
	High	AAAAAAALQAK	1	1	1	16579885		0	8.2551e+07	0	6.625e-07	61.06	8.33177e-05	2	956.553	0.951322	21.1963	0
	High	NIPGITLLNVSK	1	1	1	16579885		0	7.66281e+07	0	4.636e-05	54.31	0.000227227	2	1268.76	-0.729884	60.4598	0
	High	KLDELYGTWR	1	1	1	16579885		0	9.03654e+06	0	7.762e-07	49.93	0.00253351	2	1280.67	4.35836	46.2624	1
	High	APIRPDIVNFVHTNLR	2	1	1	16579885		0	6.59234e+07	0	1.82e-11	40.23	0.00899575	3	1862.04	2.83758	57.1804	0
	High	LAPGGHVGR	2	1	1	16579885		0	2.21107e+07	0	0.0005899	36.83	0.0177716	2	863.483	-1.69014	10.841	0
	High	IEEVPELPLVVEDK	1	1	1	16579885		0	2.77367e+07	0	9.244e-08	34.06	0.0666907	2	1608.88	2.22844	61.7159	0
	High	QPYAVSELAGHQTSAESWGTGR	1	1	1	16579885		0	1.89222e+07	0	4.798e-09	30.94	0.64084	3	2332.09	-1.50949	48.6674	0
	High	SNYNLPmHK	2	1	1	16579885	M7(Oxidation)	0	1.43452e+07	0	0.002144	23.34	0.875915	2	1119.52	-1.19246	19.7305	0
	High	NVTLPAVFK	1	1	1	16579885		0	46579100	0	0.002539	22.08	0.740232	2	988.584	0.974554	55.8304	0
	High	mINTDLSR	1	1	1	16579885	M1(Oxidation)	0	1.92495e+07	0.002	0.03031	52.65	0.000889844	2	965.474	2.07293	22.3459	0
	High	EAVLLLK	2	1	1	16579885		0	5.44155e+07	0.004	0.05845	46.37	0.000928466	2	785.515	2.1869	43.756	0
53759103	importin-8 isoform 1 [Homo sapiens]	187.912	8.1	2	7	7	7	1.95378e+07	1037	119.861	5.16064
	A4	Sequence	# PSMs	# Proteins	# Protein Groups	Protein Group Accessions	Modifications	ΔCn	Area	q-Value	PEP	IonScore	Exp Value	Charge	MH+ [Da]	ΔM [ppm]	RT [min]	# Missed Cleavages
	High	TALQEVYTLAEHR	1	2	1	53759103		0	2.45363e+07	0	1.045e-08	71.24	2.45593e-05	3	1530.8	3.73454	57.824	0
	High	IQQQIVQLLPDSSYYSVLLQK	1	1	1	53759103		0	9.12819e+06	0	1.456e-10	64.72	2.9968e-05	3	2463.36	5.39253	67.222	0
	High	IAAENELNQSYK	1	1	1	53759103		0	10815699	0	4.76e-07	56.71	0.000774829	2	1379.68	1.53461	32.6696	0
	High	TYAVGIQQVLLK	1	2	1	53759103		0	1.79155e+07	0	1.596e-07	49.4	0.000365113	2	1332.79	1.29015	59.3806	0
	High	YGSPGNVTK	1	2	1	53759103		0	6.17121e+06	0	0.003174	24.35	0.581959	2	922.463	-0.158469	15.3235	0
	High	DNIVEGIIR	1	1	1	53759103		0	1.61615e+07	0.001	0.005108	22.73	0.783736	2	1028.57	0.704907	52.5167	0
	High	QAAAIYLK	1	1	1	53759103		0	9.21407e+06	0.002	0.01392	38.67	0.00741639	2	877.516	2.08259	32.196	0
303227926	matrin-3 isoform a [Homo sapiens]	186.685	17	2	12	12	19	1.93309e+07	847	94.5648	6.25244
	A4	Sequence	# PSMs	# Proteins	# Protein Groups	Protein Group Accessions	Modifications	ΔCn	Area	q-Value	PEP	IonScore	Exp Value	Charge	MH+ [Da]	ΔM [ppm]	RT [min]	# Missed Cleavages
	High	GNLGAGNGNLQGPR	1	2	1	303227926		0	3.25376e+06	0	4.985e-10	82.41	1.80646e-06	2	1324.67	1.26533	25.663	0
	High	TEEGPTLSYGR	1	1	1	303227926		0	1.19448e+07	0	8.679e-06	70.67	2.34228e-05	2	1209.57	-0.520094	31.3808	0
	High	VIHLSNLPHSGYSDSAVLK	1	2	1	303227926		0	5.0973e+06	0	6.091e-06	52.42	0.00168517	2	2037.08	-0.343683	47.08	0
	High	GPSLNPVLDYDHGSR	1	1	1	303227926		0	1.79426e+07	0	7.112e-07	41.05	0.0336434	3	1626.79	4.40335	44.9676	0
	High	ITPENLPQILLQLK	2	1	1	303227926		0	25881684	0	4.923e-07	40.14	0.00142337	2	1619.97	0.784909	68.8122	0
	High	IGPYQPNVPVGIDYVIPK	2	2	1	303227926		0	1.41684e+07	0	8.489e-06	27.54	0.248351	2	1969.09	3.83953	63.2827	0
	High	VVHImDFQR	1	2	1	303227926	M5(Oxidation)	0	9.97102e+06	0	0.002745	17.31	5.5344	2	1160.59	2.02948	32.1462	0
	High	SQAFIEmETR	1	2	1	303227926	M7(Oxidation)	0	1.32647e+07	0	0.0005488	13.64	12.132	2	1227.57	2.34919	30.507	0
	High	SQESGYYDR	1	1	1	303227926		0	3.52084e+06	0.001	0.00472	18.82	2.12183	2	1104.46	2.11338	16.9787	0
	High	GPLPLSSQHR	4	1	1	303227926		0	1.28894e+07	0.001	0.00772	15.85	3.92754	3	1091.6	0.181429	23.3431	0
	High	GPGPLQER	3	1	1	303227926		0	1.1633e+07	0.002	0.02518	25.04	0.423934	2	853.453	0.0633341	19.0768	0
	Medium	ALWFQGR	1	2	1	303227926		0	1.20422e+07	0.042	0.3779	19.75	1.49302	2	877.469	1.74101	49.5768	0
5901926	cleavage and polyadenylation specificity factor subunit 5 [Homo sapiens]	185.098	39.21	1	9	9	13	1.9007e+07	227	26.2107	8.82178
	A4	Sequence	# PSMs	# Proteins	# Protein Groups	Protein Group Accessions	Modifications	ΔCn	Area	q-Value	PEP	IonScore	Exp Value	Charge	MH+ [Da]	ΔM [ppm]	RT [min]	# Missed Cleavages
	High	TVEGVLIVHEHR	2	1	1	5901926		0	1.13048e+07	0	6.6e-07	69.54	2.32908e-05	2	1388.77	1.52499	32.6986	0
	High	LPHVLLLQLGTTFFK	2	1	1	5901926		0	1.59899e+07	0	1.596e-11	63.76	1.0981e-05	2	1727.03	2.85566	68.9961	0
	High	LPGGELNPGEDEVEGLK	1	1	1	5901926		0	1.32249e+07	0	3.62e-10	56.44	0.0010716	2	1752.87	3.49262	50.3288	0
	High	YIQQTKPLTLER	2	1	1	5901926		0	7.24096e+06	0	0.001532	36.23	0.0279446	2	1489.84	2.6062	34.7724	0
	High	LFLVQLQEK	1	1	1	5901926		0	2.35783e+07	0.001	0.004431	45.02	0.00153925	2	1117.67	4.84803	57.5416	0
	High	LmTEILGR	2	1	1	5901926	M2(Oxidation)	0	1.11825e+07	0.001	0.01093	13.05	7.04778	2	948.52	1.50303	36.6359	0
	High	GVTQFGNK	1	1	1	5901926		0	12640643	0.002	0.03431	28.54	0.192793	2	850.442	0.117345	17.9811	0
	Medium	ALFAVPK	1	1	1	5901926		0	1.74528e+07	0.012	0.1545	26.72	0.153545	2	745.463	3.45173	45.0986	0
	Medium	KLFLVQLQEK	1	1	1	5901926		0	3.69366e+06	0.016	0.1874	13.5	0.877733	3	1245.76	0.93421	50.5825	1
39930523	uncharacterized protein C11orf84 [Homo sapiens]	184.379	29.4	1	7	7	11	5.64929e+07	381	41.0114	5.0083
	A4	Sequence	# PSMs	# Proteins	# Protein Groups	Protein Group Accessions	Modifications	ΔCn	Area	q-Value	PEP	IonScore	Exp Value	Charge	MH+ [Da]	ΔM [ppm]	RT [min]	# Missed Cleavages
	High	mPAEIVVLLDSEDNPSLPK	2	1	1	39930523	M1(Oxidation)	0	2.59645e+07	0	6.972e-13	83.48	1.83088e-06	2	2083.07	2.19105	64.4986	0
	High	GTLDLQVIR	1	1	1	39930523		0	4.2907e+07	0	0.0009147	56.63	0.000362189	2	1014.6	3.08238	49.9169	0
	High	GLRPLELPAVPATEPGNK	4	1	1	39930523		0	7.93893e+07	0	3.711e-06	43.9	0.00396177	2	1859.05	3.60636	54.2922	0
	High	SHILEQHPHTLDLSPSEK	1	1	1	39930523		0	4.71823e+07	0	2.218e-10	23.55	2.07472	4	2068.04	-0.503272	34.0026	0
	High	VGAGDTSDWPTVLSESSTTVAGKPEK	1	1	1	39930523		0	1.32599e+06	0	2.238e-05	20.56	5.95186	3	2619.29	5.35044	56.4297	0
	High	AESPSPAPPPGLR	1	1	1	39930523		0	7.28862e+06	0	0.001214	15.05	9.44076	2	1275.67	2.09403	32.1161	0
	High	EVAEGGLPR	1	1	1	39930523		0	2.31404e+07	0.002	0.01887	27.96	0.135003	2	927.491	1.45553	24.2608	0
14165466	polypyrimidine tract-binding protein 1 isoform c [Homo sapiens]	183.157	20.9	9	8	8	11	2.2647e+07	531	57.1856	9.17334
	A4	Sequence	# PSMs	# Proteins	# Protein Groups	Protein Group Accessions	Modifications	ΔCn	Area	q-Value	PEP	IonScore	Exp Value	Charge	MH+ [Da]	ΔM [ppm]	RT [min]	# Missed Cleavages
	High	IAIPGLAGAGNSVLLVSNLNPER	2	3	1	14165466		0	2.72238e+07	0	1.818e-13	81.53	5.25195e-07	2	2275.28	0.0729178	66.8638	0
	High	NNQFQALLQYADPVSAQHAK	1	3	1	14165466		0	1.97425e+07	0	2.222e-09	60.83	0.000435859	3	2243.13	2.16082	62.5286	0
	High	KLPIDVTEGEVISLGLPFGK	1	3	1	14165466		0	2.04105e+07	0	2.918e-08	46.07	0.0014818	3	2112.2	4.31659	66.783	1
	High	GQPIYIQFSNHK	2	3	1	14165466		0	2.03068e+07	0	0.0003834	18.54	5.26385	3	1431.74	3.338	43.165	0
	High	DYGNSPLHR	1	3	1	14165466		0	1.38696e+07	0.001	0.0062	24.43	0.536902	3	1058.5	-0.20546	20.2504	0
	High	HQNVQLPR	2	3	1	14165466		0	7.03689e+06	0.001	0.004229	22.63	0.69666	2	991.544	0.901303	20.3953	0
	High	VLFSSNGGVVK	1	3	1	14165466		0	7.75553e+06	0.002	0.01335	15.64	3.10694	2	1106.62	2.9039	40.0335	0
	High	VTNLLmLK	1	9	1	14165466	M6(Oxidation)	0	1.66799e+07	0.005	0.07339	24.24	0.163301	2	947.563	3.7027	48.0202	0
4557321	apolipoprotein A-I preproprotein [Homo sapiens]	182.31	13.86	1	3	3	5	6.8719e+06	267	30.7589	5.75732
	A4	Sequence	# PSMs	# Proteins	# Protein Groups	Protein Group Accessions	Modifications	ΔCn	Area	q-Value	PEP	IonScore	Exp Value	Charge	MH+ [Da]	ΔM [ppm]	RT [min]	# Missed Cleavages
	High	LLDNWDSVTSTFSK	1	1	1	4557321		0	5.67551e+06	0	9.448e-11	82.06	2.53214e-06	2	1612.79	4.80354	61.0716	0
	High	VSFLSALEEYTK	2	1	1	4557321		0	1.07191e+07	0	2.523e-08	79.59	3.08216e-06	2	1386.72	3.84741	66.9675	0
	High	QGLLPVLESFK	2	1	1	4557321		0	4.22106e+06	0	2.868e-05	30.61	0.136644	2	1230.72	5.12911	65.257	0
34098946	nuclease-sensitive element-binding protein 1 [Homo sapiens]	178.833	28.7	4	6	6	6	2.0999e+07	324	35.9027	9.87646
	A4	Sequence	# PSMs	# Proteins	# Protein Groups	Protein Group Accessions	Modifications	ΔCn	Area	q-Value	PEP	IonScore	Exp Value	Charge	MH+ [Da]	ΔM [ppm]	RT [min]	# Missed Cleavages
	High	GAEAANVTGPGGVPVQGSK	1	1	1	34098946		0	3.58637e+07	0	7.991e-11	77.31	6.83115e-06	2	1695.87	-0.146813	31.1683	0
	High	NEGSESAPEGQAQQR	1	1	1	34098946		0	4.06611e+06	0	8.397e-10	73.06	1.84328e-05	2	1587.7	0.120463	11.889	0
	High	RPQYSNPPVQGEVmEGADNQGAGEQGRPVR	1	1	1	34098946	M14(Oxidation)	0	1.32426e+07	0	2.012e-11	40	0.10759	4	3239.53	1.34872	32.0838	0
	High	NYQQNYQNSESGEK	1	1	1	34098946		0	1.52593e+06	0	1.793e-05	34.63	0.140787	2	1688.71	-0.110239	17.717	0
	High	EDVFVHQTAIK	1	4	1	34098946		0	1.23073e+07	0	4.04e-07	30.37	0.236608	2	1286.67	0.582055	34.2655	0
	High	NDTKEDVFVHQTAIK	1	4	1	34098946		0	13890774	0	1.832e-06	25.13	1.27917	3	1744.89	1.2578	32.338	1
18375623	spliceosome RNA helicase DDX39B [Homo sapiens]	178.085	21.5	2	8	8	12	1.20815e+07	428	48.9599	5.66846
	A4	Sequence	# PSMs	# Proteins	# Protein Groups	Protein Group Accessions	Modifications	ΔCn	Area	q-Value	PEP	IonScore	Exp Value	Charge	MH+ [Da]	ΔM [ppm]	RT [min]	# Missed Cleavages
	High	VNIAFNYDmPEDSDTYLHR	2	1	1	18375623	M9(Oxidation)	0	6.26092e+06	0	5.272e-08	65.58	0.00022646	3	2316.03	4.48937	54.8237	0
	High	VAVFFGGLSIK	1	1	1	18375623		0	9.9454e+06	0	2.019e-06	47.07	0.000897256	2	1137.67	1.78213	63.1293	0
	High	LTLHGLQQYYVK	2	2	1	18375623		0	1.42958e+07	0	1.776e-07	45.23	0.00495762	2	1462.81	1.44882	51.6446	0
	High	GLAITFVSDENDAK	1	2	1	18375623		0	1.0064e+07	0	4.87e-08	35.99	0.0947528	2	1479.75	8.54577	53.0116	0
	High	QVmmFSATLSK	2	1	1	18375623	M3(Oxidation); M4(Oxidation)	0	2.69293e+06	0	2.189e-06	33.21	0.130939	2	1274.61	1.81554	35.7745	0
	High	DFLLKPELLR	2	2	1	18375623		0	1.18846e+07	0	0.0001369	28.97	0.0702279	3	1243.74	0.653342	59.7558	0
	Medium	ILNDVQDR	1	2	1	18375623		0	3.10625e+06	0.013	0.1558	20.13	1.61687	2	972.511	-0.396555	21.9723	0
	Medium	DVQEIFR	1	2	1	18375623		0	7.16214e+06	0.031	0.314	11.56	13.0151	2	906.47	2.49445	41.4727	0
73760401	thymopoietin isoform gamma [Homo sapiens]	176.509	27.25	2	1	8	10	2.31711e+07	345	38.7143	9.15869
	A4	Sequence	# PSMs	# Proteins	# Protein Groups	Protein Group Accessions	Modifications	ΔCn	Area	q-Value	PEP	IonScore	Exp Value	Charge	MH+ [Da]	ΔM [ppm]	RT [min]	# Missed Cleavages
	High	SELVANNVTLPAGEQR	1	3	2	4507555;73760401		0	2.48818e+07	0	5.362e-12	69.54	3.53308e-05	2	1697.89	2.58244	43.7903	0
	High	EPTPVLGSGAAAAGR	1	3	2	4507555;73760401		0	1.07258e+07	0	1.305e-09	52	0.00132564	2	1353.71	0.461585	32.837	0
	High	DVYVQLYLQHLTAR	2	3	2	4507555;73760401		0	9.62111e+06	0	5.452e-09	51.97	0.00148445	2	1718.93	2.45039	62.3931	0
	High	NRPPLPAGTNSK	1	3	2	4507555;73760401		0	6.90038e+06	0	0.0001307	45.13	0.00502399	2	1251.68	0.289556	17.5937	0
	High	SSTPLPTISSSAENTR	2	3	2	4507555;73760401		0	33905555	0	6.263e-06	33.04	0.210158	2	1647.82	2.47361	39.822	0
	High	GPPDFSSDEER	1	3	2	4507555;73760401		0	1.50927e+06	0.001	0.006814	20.16	1.91272	2	1235.52	0.257839	27.5109	0
	High	YVPLADVK	1	2	1	73760401		0	4.69665e+06	0.006	0.08509	11.4	7.23349	2	904.514	0.563353	36.7612	0
	Medium	LKSELVANNVTLPAGEQR	1	3	2	4507555;73760401		0	4.73751e+06	0.012	0.1534	18.15	2.35941	3	1939.06	0.416348	43.4512	1
110611220	ribosome-binding protein 1 [Homo sapiens]	176.492	18.63	5	17	17	19	1.2964e+07	977	108.589	5.5415
	A4	Sequence	# PSMs	# Proteins	# Protein Groups	Protein Group Accessions	Modifications	ΔCn	Area	q-Value	PEP	IonScore	Exp Value	Charge	MH+ [Da]	ΔM [ppm]	RT [min]	# Missed Cleavages
	High	SIEALLEAGQAR	2	1	1	110611220		0	8.03203e+06	0	1.379e-07	66.88	4.58537e-05	2	1257.68	4.01591	56.5842	0
	High	TLVSTVGSmVFNEGEAQR	2	1	1	110611220	M9(Oxidation)	0	4.02989e+06	0	1.462e-10	64.7	0.000193023	2	1940.94	1.74229	56.9466	0
	High	EQEITAVQAR	1	1	1	110611220		0	6.30912e+06	0	0.0003042	44.69	0.00875214	2	1144.6	1.29676	24.2898	0
	High	QVLQLQASHR	1	1	1	110611220		0	7.88271e+06	0	4.314e-06	43.43	0.0044055	2	1179.66	2.50728	25.7291	0
	High	AAILETAPK	1	1	1	110611220		0	1.18015e+07	0	0.0001997	41.77	0.00726478	2	913.535	-0.37279	28.2229	0
	High	HPPAPAEPSSDLASK	1	1	1	110611220		0	7.37231e+06	0	0.0007106	37.6	0.0661668	2	1503.74	0.535467	24.1431	0
	High	AGIIQDTWHK	1	1	1	110611220		0	4.49991e+06	0	0.0001594	32.88	0.0838535	2	1168.62	3.57569	35.9759	0
	High	HLEEIVEK	1	1	1	110611220		0	9.23381e+06	0	0.000185	29.93	0.103861	2	996.538	2.05937	21.4993	0
	High	ESEEALQK	1	1	1	110611220		0	2.03446e+06	0	0.0009412	28.09	0.249779	2	933.449	-3.56533	11.1519	0
	High	LQQENSILR	1	5	1	110611220		0	8.70985e+06	0	0.002372	24.77	0.646514	2	1100.61	2.76485	30.3027	0
	High	QSDELALVR	1	1	1	110611220		0	7.2531e+06	0	0.002454	20.27	2.71909	2	1030.55	1.16576	38.9559	0
	High	IPDHDPAPNVTVLLR	1	1	1	110611220		0	9.1137e+06	0	9.841e-06	16.11	5.23365	3	1656.91	2.11973	54.2721	0
	High	AENSQLTER	1	1	1	110611220		0	7.2587e+06	0.001	0.004042	32.66	0.120785	2	1047.51	0.647678	12.8954	0
	High	LIEILSEK	1	1	1	110611220		0	1.66692e+07	0.001	0.004943	27.8	0.225787	2	944.569	2.46654	47.4882	0
	High	GELESSDQVR	1	1	1	110611220		0	1.71938e+06	0.002	0.01319	23.87	0.872094	2	1119.53	0.586507	18.6989	0
	High	AQEQQQQmAELHSK	1	1	1	110611220	M8(Oxidation)	0	1.92699e+06	0.002	0.01472	19.17	5.41985	3	1671.77	-0.638274	11.4247	0
	High	EVQQLQGK	1	1	1	110611220		0	1.04214e+07	0.002	0.01285	13.99	6.36844	2	929.505	-0.3916	12.4906	0
7706254	nucleolar protein 58 [Homo sapiens]	174.649	15.69	1	6	6	7	1.39769e+07	529	59.5405	8.92432
	A4	Sequence	# PSMs	# Proteins	# Protein Groups	Protein Group Accessions	Modifications	ΔCn	Area	q-Value	PEP	IonScore	Exp Value	Charge	MH+ [Da]	ΔM [ppm]	RT [min]	# Missed Cleavages
	High	FQDTAEALAAFTALmEGK	2	1	1	7706254	M15(Oxidation)	0	9.68268e+06	0	1.902e-14	87.72	9.62114e-07	2	1929.93	0.290779	65.7196	0
	High	YGLIYHASLVGQTSPK	1	1	1	7706254		0	5.92042e+06	0	7.885e-09	55.35	0.000741172	2	1733.93	4.23873	47.7196	0
	High	VAEEEETSVK	1	1	1	7706254		0	2.70463e+06	0	0.0001055	45.62	0.0060671	2	1120.54	1.00859	14.6328	0
	High	SQmDGLIPGVEPR	1	1	1	7706254	M3(Oxidation)	0	2.31636e+07	0	0.0003248	32.23	0.177519	2	1414.7	3.40495	44.7498	0
	High	LIAHAGSLLNLAK	1	1	1	7706254		0	9.08455e+06	0	6.853e-06	26.82	0.0295317	3	1320.8	2.08558	50.7518	0
	Medium	HAASTVQILGAEK	1	1	1	7706254		0	7.40905e+06	0.011	0.1347	26.55	0.281063	3	1324.72	1.51077	31.0467	0
10337595	protein phosphatase 1A isoform 1 [Homo sapiens]	174.012	24.08	3	6	8	11	2.71876e+07	382	42.4207	5.36377
	A4	Sequence	# PSMs	# Proteins	# Protein Groups	Protein Group Accessions	Modifications	ΔCn	Area	q-Value	PEP	IonScore	Exp Value	Charge	MH+ [Da]	ΔM [ppm]	RT [min]	# Missed Cleavages
	High	YGLSSmQGWR	1	7	2	10337595;75813620	M6(Oxidation)	0	2.442e+07	0	3.473e-06	90.91	1.83642e-07	2	1200.55	1.73867	38.8662	0
	High	IQNAGGSVmIQR	2	7	2	10337595;75813620	M9(Oxidation)	0	2.48221e+07	0	1.669e-06	53.14	0.00164294	2	1289.66	0.770587	25.2101	0
	High	IQNAGGSVMIQR	1	7	2	10337595;75813620		0	5.11607e+06	0	2.67e-05	44.54	0.0117843	2	1273.67	3.20923	30.0153	0
	High	GPTEQLVSPEPEVHDIER	1	3	1	10337595		0	1.48121e+07	0	4.562e-11	34.44	0.193653	3	2032.01	3.96134	45.1858	0
	High	TGFLEIDEHmR	2	3	1	10337595	M10(Oxidation)	0	2.09273e+07	0	8.144e-06	28.76	0.375321	2	1363.63	-1.87636	40.2827	0
	High	GSAGAPSVENVK	1	3	1	10337595		0	1.4126e+07	0	6.251e-06	27.63	0.343787	2	1115.57	1.48541	21.3579	0
	High	QGEGVPDLVHVmR	1	2	1	10337595	M12(Oxidation)	0	2.01426e+07	0	4.053e-05	22.02	2.37783	3	1452.73	1.06294	41.1435	0
	High	NVIEAVYNR	1	2	1	10337595		0	3.23208e+07	0.002	0.01415	21.39	1.29356	2	1077.57	2.38069	40.0137	0
	High	VSPEAVK	1	3	1	10337595		0	1.56777e+07	0.007	0.09661	33.09	0.0722125	2	729.414	-0.836998	11.9905	0
45643129	guanine nucleotide-binding protein-like 3 isoform 2 [Homo sapiens]	169.92	9.87	2	5	5	7	9.12314e+06	537	60.5025	8.79248
	A4	Sequence	# PSMs	# Proteins	# Protein Groups	Protein Group Accessions	Modifications	ΔCn	Area	q-Value	PEP	IonScore	Exp Value	Charge	MH+ [Da]	ΔM [ppm]	RT [min]	# Missed Cleavages
	High	VIEASDVVLEVLDAR	2	2	1	45643129		0	4.54705e+06	0	2.041e-13	90.01	1.97794e-07	2	1627.9	3.27669	68.4664	0
	High	ELPTVVFR	1	2	1	45643129		0	1.05815e+07	0.001	0.009341	29.51	0.13534	2	960.555	4.0415	51.8242	0
	High	KDPGVPNSAPFK	2	2	1	45643129		0	3.58426e+06	0.001	0.007472	27.52	0.334905	3	1256.67	2.32652	30.657	1
	High	LVLILNK	1	2	1	45643129		0	8.99168e+06	0.003	0.03955	30.11	0.0105299	2	812.562	2.14148	47.7141	0
	High	GGIPNVEGAAK	1	2	1	45643129		0	7.79627e+06	0.004	0.0575	25.2	0.282516	2	1012.55	2.92561	30.4688	0
117938251	bcl-2-associated transcription factor 1 isoform 2 [Homo sapiens]	168.496	10.93	3	8	8	13	4.09556e+07	869	100.172	9.94971
	A4	Sequence	# PSMs	# Proteins	# Protein Groups	Protein Group Accessions	Modifications	ΔCn	Area	q-Value	PEP	IonScore	Exp Value	Charge	MH+ [Da]	ΔM [ppm]	RT [min]	# Missed Cleavages
	High	LLASTLVHSVK	4	3	1	117938251		0	4.65824e+07	0	7.601e-06	57.39	4.76037e-05	2	1167.71	1.05482	42.6497	0
	High	mAPVPLDDSNRPASLTK	1	3	1	117938251	M1(Oxidation)	0	9.31919e+06	0	1.615e-06	47.35	0.00727933	2	1827.93	2.28326	35.9877	0
	High	STSESFIQHIVSLVHHVK	2	3	1	117938251		0	4.76226e+07	0	4.514e-10	36.88	0.0459768	4	2048.1	3.22662	64.5171	0
	High	SAAmTLNER	1	3	1	117938251	M4(Oxidation)	0	2.86619e+07	0	0.002016	34.31	0.0641463	2	1008.48	0.0868709	14.6723	0
	High	ETGYVVERPSTTK	1	2	1	117938251		0	5.87022e+06	0	0.0002264	12.45	19.2699	3	1466.75	2.53735	23.7847	0
	High	FTDEESR	1	2	1	117938251		0	2108007	0.002	0.01396	26.15	0.297138	2	883.379	0.227343	10.7946	0
	High	mIASDSHRPEVK	1	3	1	117938251	M1(Oxidation)	0	0	0.003	0.03827	34.7	0.101924	2	1385.68	-2.17717	12.5143	0
	High	SVLADQGK	1	2	1	117938251		0	1.08763e+07	0.007	0.0905	16.56	5.86556	2	817.442	0.227116	12.2749	0
	Medium	SAAMTLNER	1	3	1	117938251		0	1.37824e+06	0.024	0.2702	10.89	14.6036	2	992.482	-0.79192	22.7478	0
4502643	T-complex protein 1 subunit zeta isoform a [Homo sapiens]	168.237	24.86	5	12	12	14	2.58743e+07	531	57.9876	6.68311
	A4	Sequence	# PSMs	# Proteins	# Protein Groups	Protein Group Accessions	Modifications	ΔCn	Area	q-Value	PEP	IonScore	Exp Value	Charge	MH+ [Da]	ΔM [ppm]	RT [min]	# Missed Cleavages
	High	VLAQNSGFDLQETLVK	1	2	1	4502643		0	8.92395e+06	0	1.753e-09	58.01	0.000432234	2	1761.94	1.83465	58.5404	0
	High	AQAALAVNISAAR	2	2	1	4502643		0	1.29586e+07	0	8.43e-07	44.83	0.00388703	2	1255.72	2.76835	42.8032	0
	High	QADLYISEGLHPR	1	3	1	4502643		0	2.73496e+07	0	2.942e-07	40.77	0.0231451	3	1498.77	4.09633	43.1668	0
	High	TEVNSGFFYK	1	4	1	4502643		0	2.55742e+07	0	6.22e-05	33.64	0.11254	2	1191.57	3.02254	45.2194	0
	High	IITEGFEAAK	1	2	1	4502643		0	1.34487e+07	0	0.001746	21.91	1.12633	2	1078.58	2.79897	37.2104	0
	High	DGNVLLHEmQIQHPTASLIAK	2	1	1	4502643	M9(Oxidation)	0	1.97154e+07	0	1.096e-05	21.2	2.45855	4	2331.22	3.72675	49.0126	0
	High	SETDTSLIR	1	2	1	4502643		0	1.28168e+07	0.001	0.01233	35.72	0.0580308	2	1021.52	0.386441	27.6175	0
	High	HTLTQIK	1	2	1	4502643		0	2.46991e+07	0.001	0.004795	17.79	0.579699	2	840.493	-1.13725	13.4241	0
	High	ALQFLEEVK	1	2	1	4502643		0	2.35836e+07	0.001	0.00679	14.63	4.9948	2	1076.6	5.7725	56.4366	0
	High	GFVVINQK	1	5	1	4502643		0	2.3135e+07	0.002	0.0184	21.79	0.546991	2	904.525	0.350376	35.399	0
	High	EGIVALR	1	2	1	4502643		0	2.33103e+07	0.007	0.08753	71.11	1.23682e-05	2	757.458	1.93566	33.0148	0
	Medium	GLVLDHGAR	1	2	1	4502643		0	1.09679e+07	0.014	0.1673	21.78	0.644163	3	937.522	0.635746	21.2976	0
78000183	60S ribosomal protein L14 [Homo sapiens]	164.67	11.16	1	2	2	5	6.59686e+07	215	23.417	10.9312
	A4	Sequence	# PSMs	# Proteins	# Protein Groups	Protein Group Accessions	Modifications	ΔCn	Area	q-Value	PEP	IonScore	Exp Value	Charge	MH+ [Da]	ΔM [ppm]	RT [min]	# Missed Cleavages
	High	LVAIVDVIDQNR	2	1	1	78000183		0	5.6076e+07	0	1.964e-08	79.75	9.04603e-07	2	1354.78	5.05112	60.0849	0
	High	VAYVSFGPHAGK	3	1	1	78000183		0	7.58612e+07	0	1.64e-07	54.72	0.00120226	2	1232.64	1.26973	36.495	0
4506723	40S ribosomal protein S3a isoform 1 [Homo sapiens]	164.382	40.15	2	11	11	15	3.12823e+07	264	29.9257	9.72998
	A4	Sequence	# PSMs	# Proteins	# Protein Groups	Protein Group Accessions	Modifications	ΔCn	Area	q-Value	PEP	IonScore	Exp Value	Charge	MH+ [Da]	ΔM [ppm]	RT [min]	# Missed Cleavages
	High	LmELHGEGSSSGK	3	1	1	4506723	M2(Oxidation)	0	1.70021e+07	0	6.703e-08	61.94	0.000188434	2	1347.62	-0.692765	13.5723	0
	High	VFEVSLADLQNDEVAFR	1	1	1	4506723		0	7.26643e+06	0	7.07e-10	55.09	0.00148444	3	1951.98	3.07816	65.561	0
	High	LITEDVQGK	1	1	1	4506723		0	3.60983e+07	0	0.002	33.72	0.125794	2	1002.55	0.81853	24.8828	0
	High	TSYAQHQQVR	1	1	1	4506723		0	6.3285e+06	0	0.000163	30.42	0.261861	3	1217.6	-2.03411	10.3812	0
	High	TTDGYLLR	1	1	1	4506723		0	2.96405e+07	0.001	0.005523	37.11	0.0239766	2	938.496	2.13222	34.7182	0
	High	APAmFNIR	3	2	1	4506723	M4(Oxidation)	0	21027955	0.001	0.005252	22.83	1.17686	2	935.479	2.72628	34.2378	0
	High	VVDPFSK	1	2	1	4506723		0	28108102	0.002	0.02235	46.59	0.00307541	2	791.43	0.122442	35.7609	0
	High	EVQTNDLK	1	1	1	4506723		0	2.37969e+07	0.002	0.01523	14.28	8.8255	2	946.487	3.11127	14.3169	0
	High	IASDGLK	1	1	1	4506723		0	2.51807e+07	0.003	0.05087	24.95	1.10154	2	703.398	-1.35305	13.4107	0
	Medium	mmEImTR	1	1	1	4506723	M1(Oxidation); M2(Oxidation); M5(Oxidation)	0	9.32452e+06	0.01	0.1242	19.89	0.89642	2	959.399	-0.353116	11.3877	0
	Medium	ADGYEPPVQESV	1	1	1	4506723		0	9.07247e+06	0.019	0.2279	10.94	21.5882	2	1290.6	7.94135	42.3693	0
291084858	pyruvate dehydrogenase E1 component subunit beta, mitochondrial isoform 2 precursor [Homo sapiens]	163.95	17.6	2	5	5	5	1.44587e+07	341	37.4901	6.44287
	A4	Sequence	# PSMs	# Proteins	# Protein Groups	Protein Group Accessions	Modifications	ΔCn	Area	q-Value	PEP	IonScore	Exp Value	Charge	MH+ [Da]	ΔM [ppm]	RT [min]	# Missed Cleavages
	High	ImEGPAFNFLDAPAVR	1	2	1	291084858	M2(Oxidation)	0	1.53514e+07	0	2.654e-12	94.36	1.65318e-07	2	1763.88	-0.852387	62.8153	0
	High	VFLLGEEVAQYDGAYK	1	2	1	291084858		0	1.08114e+07	0	7.92e-10	69.7	4.84166e-05	2	1801.91	6.39196	63.2946	0
	High	DAINQGmDEELER	1	2	1	291084858	M7(Oxidation)	0	1.90135e+06	0	2.674e-07	47.89	0.00572762	2	1535.67	2.01196	30.275	0
	High	DFLIPIGK	1	2	1	291084858		0	1.63273e+07	0.005	0.07397	22.56	0.56239	2	902.535	0.702005	59.2956	0
	Medium	DIIFAIK	1	2	1	291084858		0	1.16974e+07	0.035	0.3352	15.43	1.04399	2	819.499	1.45641	56.1339	0
4506753	ruvB-like 1 [Homo sapiens]	163.224	23.46	1	9	9	11	2.10655e+07	456	50.1963	6.41748
	A4	Sequence	# PSMs	# Proteins	# Protein Groups	Protein Group Accessions	Modifications	ΔCn	Area	q-Value	PEP	IonScore	Exp Value	Charge	MH+ [Da]	ΔM [ppm]	RT [min]	# Missed Cleavages
	High	QAASGLVGQENAR	1	1	1	4506753		0	4.74711e+06	0	3.408e-10	70.12	2.83604e-05	2	1300.66	1.38986	22.1959	0
	High	ALESSIAPIVIFASNR	2	1	1	4506753		0	1.10312e+07	0	3.41e-09	56.18	0.000341243	3	1687.94	2.24665	65.5297	0
	High	LDPSIFESLQK	1	1	1	4506753		0	1.24327e+07	0	4.454e-06	43.84	0.010762	2	1276.68	2.38335	59.4412	0
	High	AVLLAGPPGTGK	1	1	1	4506753		0	3.3281e+07	0	0.001168	33.26	0.0171123	2	1080.64	-1.99476	37.8456	0
	High	GLGLDESGLAK	1	1	1	4506753		0	6.72055e+06	0	2.353e-05	31.75	0.1992	2	1059.57	1.41225	40.2631	0
	High	TISHVIIGLK	2	1	1	4506753		0	1.74829e+07	0	0.0001413	31.69	0.007183	2	1080.68	-0.962387	40.8039	0
	High	TmLYTPQEmK	1	1	1	4506753	M2(Oxidation); M9(Oxidation)	0	8.27483e+06	0	0.001629	22.05	1.63606	2	1273.59	5.77328	26.6112	0
	High	YSVQLLTPANLLAK	1	1	1	4506753		0	9.39966e+06	0	0.001404	13.71	1.83007	2	1530.9	5.91652	64.1102	0
	High	KTEVLmENFR	1	1	1	4506753	M6(Oxidation)	0	2.47548e+06	0.001	0.005423	36.27	0.0620452	2	1282.65	2.07613	30.9554	1
4504511	dnaJ homolog subfamily A member 1 [Homo sapiens]	163.058	31.74	1	10	10	12	5.39611e+07	397	44.8395	7.07861
	A4	Sequence	# PSMs	# Proteins	# Protein Groups	Protein Group Accessions	Modifications	ΔCn	Area	q-Value	PEP	IonScore	Exp Value	Charge	MH+ [Da]	ΔM [ppm]	RT [min]	# Missed Cleavages
	High	QISQAYEVLSDAK	1	1	1	4504511		0	3.56663e+07	0	3.92e-09	66.54	7.34999e-05	2	1451.74	4.21611	48.2432	0
	High	TIVITSHPGQIVK	2	1	1	4504511		0	1.01425e+08	0	2.781e-08	59.47	3.61535e-05	2	1392.82	1.92034	37.4546	0
	High	NVVHQLSVTLEDLYNGATR	1	1	1	4504511		0	2.27322e+07	0	2.46e-10	57.75	0.000587414	3	2129.11	4.60347	67.7503	0
	High	ITFHGEGDQEPGLEPGDIIIVLDQK	1	1	1	4504511		0	2.10736e+07	0	5.211e-12	43.77	0.0181546	3	2720.39	5.41134	65.3113	0
	High	VNFPENGFLSPDK	1	1	1	4504511		0	0	0	1.849e-06	35.12	0.111985	2	1463.73	6.76132	56.6365	0
	High	YHPDKNPNEGEK	1	1	1	4504511		0	2.38875e+06	0	0.0002533	33.58	0.163967	3	1427.65	-1.43105	6.42478	1
	High	HYNGEAYEDDEHHPR	1	1	1	4504511		0	0	0	0.0006422	10.86	33.0848	4	1868.76	-0.130543	14.6681	0
	High	KILEVHIDK	1	1	1	4504511		0	7.61872e+06	0.001	0.003889	32.34	0.0156947	2	1094.66	2.15226	28.4744	1
	High	ILEVHIDK	1	1	1	4504511		0	2.43157e+07	0.002	0.01408	32.49	0.0288301	2	966.561	-0.91001	33.3647	0
	Medium	DHAVFTR	2	1	1	4504511		0	2.47915e+07	0.028	0.2961	12.77	6.97019	2	845.424	-2.84173	15.6463	0
23510356	serine/threonine-protein kinase RIO1 isoform 1 [Homo sapiens]	162.911	22.89	2	11	11	15	3.23397e+07	568	65.5417	6.18896
	A4	Sequence	# PSMs	# Proteins	# Protein Groups	Protein Group Accessions	Modifications	ΔCn	Area	q-Value	PEP	IonScore	Exp Value	Charge	MH+ [Da]	ΔM [ppm]	RT [min]	# Missed Cleavages
	High	LKEEDmAmNAQQDNILYQTVTGLK	1	2	1	23510356	M6(Oxidation); M8(Oxidation)	0	1.53821e+07	0	5.037e-12	65.84	0.000209626	3	2785.35	2.72143	59.725	1
	High	VPALLENQVEER	1	2	1	23510356		0	3.22035e+07	0	8.905e-07	50.77	0.00145186	2	1396.75	6.08069	45.9554	0
	High	LNVTDSVINK	1	1	1	23510356		0	2.98188e+07	0	0.0005249	50.36	0.00259475	2	1102.61	3.17956	37.0363	0
	High	ELYLQVIQYmR	1	2	1	23510356	M10(Oxidation)	0	2.10278e+07	0	5.954e-07	42.39	0.0164119	2	1471.76	0.244638	59.2923	0
	High	SHVLVMSFIGKDDmPAPLLK	2	2	1	23510356	M14(Oxidation)	0	6.26298e+06	0	4.243e-05	25.67	0.703972	4	2214.18	4.26506	59.6983	1
	High	ELFEFVTDPSITHENmDAYLSK	1	2	1	23510356	M16(Oxidation)	0	2.50416e+07	0	1.633e-09	19.43	10.9527	3	2602.2	-1.19195	61.6416	0
	High	SHVLVmSFIGKDDmPAPLLK	2	2	1	23510356	M6(Oxidation); M14(Oxidation)	0	1.50163e+07	0.001	0.005671	31.47	0.228861	4	2230.17	4.32513	54.9789	1
	High	NVQLSESK	1	2	1	23510356		0	1.66691e+07	0.001	0.01066	28.56	0.334636	2	904.475	1.3109	14.4197	0
	High	HSVAVmTVR	2	2	1	23510356	M6(Oxidation)	0	2.19911e+07	0.002	0.02995	24.37	0.707609	2	1015.54	1.69333	14.2954	0
	Medium	TSILVFK	1	1	1	23510356		0	3.49967e+07	0.011	0.1323	35.79	0.00148953	2	807.5	3.00214	49.1191	0
	Medium	DmDIImK	1	2	1	23510356	M2(Oxidation); M6(Oxidation)	0	1.79872e+07	0.023	0.2648	9.63	22.3231	2	897.407	1.09483	19.6249	0
	Medium	DDmPAPLLK	1	2	1	23510356	M3(Oxidation)	0	6.84236e+06	0.035	0.3354	16.61	3.1093	2	1015.52	4.62761	32.2515	0
5031741	dnaJ homolog subfamily A member 2 [Homo sapiens]	162.86	21.84	1	9	9	11	2.54592e+07	412	45.7166	6.48096
	A4	Sequence	# PSMs	# Proteins	# Protein Groups	Protein Group Accessions	Modifications	ΔCn	Area	q-Value	PEP	IonScore	Exp Value	Charge	MH+ [Da]	ΔM [ppm]	RT [min]	# Missed Cleavages
	High	EISFAYEVLSNPEKR	2	1	1	5031741		0	9.9452e+06	0	8.054e-10	82.2	2.15144e-06	2	1781.92	6.30058	57.6754	1
	High	EISFAYEVLSNPEK	1	1	1	5031741		0	13845107	0	5.861e-09	76.95	8.51549e-06	2	1625.81	1.37759	60.4375	0
	High	DGNDLHMTYK	1	1	1	5031741		0	1.52714e+06	0	0.0002499	31.46	0.126359	2	1193.53	1.30362	26.6075	0
	High	ITFTGEADQAPGVEPGDIVLLLQEK	1	1	1	5031741		0	1.52035e+07	0	2.299e-09	30.31	0.261967	3	2640.39	4.35865	68.6206	0
	High	VSLEDLYNGK	1	1	1	5031741		0	19780598	0	0.0005871	29.26	0.310197	2	1137.58	2.99543	50.5715	0
	High	YGEQGLR	1	1	1	5031741		0	2.47079e+07	0.001	0.009393	31.59	0.0896946	2	822.411	0.936449	17.843	0
	High	ILEVHVDK	2	1	1	5031741		0	3.1889e+07	0.001	0.003986	24.66	0.167741	3	952.548	1.58768	27.9573	0
	High	aNVADTK	1	1	1	5031741	N-Term(Acetyl)	0	6.80285e+06	0.002	0.0265	14.41	6.09655	2	760.384	0.0752985	15.4943	0
	Medium	GEGmPQYR	1	1	1	5031741	M4(Oxidation)	0	7.01827e+06	0.045	0.4012	13.58	5.39393	2	953.416	1.03695	12.2462	0
285395246	tubulin alpha chain-like 3 isoform 2 [Homo sapiens]	162.491	9.11	3	1	4	7	1.34536e+08	406	45.4886	6.31592
	A4	Sequence	# PSMs	# Proteins	# Protein Groups	Protein Group Accessions	Modifications	ΔCn	Area	q-Value	PEP	IonScore	Exp Value	Charge	MH+ [Da]	ΔM [ppm]	RT [min]	# Missed Cleavages
	High	SFGGGTGSGFTSLLmER	1	2	1	285395246	M15(Oxidation)	0	2.7712e+07	0	1.165e-12	97.24	9.17941e-08	2	1719.8	-2.30014	60.4033	0
	High	EDAANNYAR	2	11	3	514052659;393715095;285395246		0	5.77565e+07	0	6.05e-05	49.89	0.00113129	2	1023.45	-1.10189	11.7301	0
	High	LDHKFDLmYAK	1	11	3	514052659;393715095;285395246	M8(Oxidation)	0	5.94019e+06	0	0.0004962	30.07	0.336286	2	1396.69	1.16087	35.4483	1
	High	FDLMYAK	1	13	3	514052659;393715095;285395246		0	2.26258e+07	0.003	0.03833	29.29	0.115876	2	887.434	0.919798	47.0685	0
	High	FDLmYAK	2	13	3	514052659;393715095;285395246	M4(Oxidation)	0	318138104	0.005	0.06643	34.92	0.0346587	2	903.43	1.87047	39.3422	0
63162572	T-complex protein 1 subunit gamma isoform a [Homo sapiens]	158.576	27.71	3	11	11	13	4.28943e+07	545	60.4953	6.49365
	A4	Sequence	# PSMs	# Proteins	# Protein Groups	Protein Group Accessions	Modifications	ΔCn	Area	q-Value	PEP	IonScore	Exp Value	Charge	MH+ [Da]	ΔM [ppm]	RT [min]	# Missed Cleavages
	High	IVLLDSSLEYK	1	2	1	63162572		0	2.94301e+07	0	6.083e-06	86.58	2.21984e-07	2	1279.72	6.93345	57.4029	0
	High	TAVETAVLLLR	1	2	1	63162572		0	4.46985e+07	0	2.859e-07	52.38	0.000273439	2	1185.72	2.30803	61.089	0
	High	AVAQALEVIPR	1	2	1	63162572		0	4.2719e+07	0	3.316e-05	46.01	0.00080822	2	1166.69	2.72489	51.5238	0
	High	NVLLDPQLVPGGGASEmAVAHALTEK	1	2	1	63162572	M17(Oxidation)	0	41265473	0	5.094e-11	39.62	0.0471229	3	2633.35	-3.71966	63.0055	0
	High	IDDIVSGHK	2	2	1	63162572		0	1.37698e+07	0	0.0003953	38.67	0.0149211	2	983.517	1.1082	19.2909	0
	High	ISIPVDISDSDmmLNIINSSITTK	1	2	1	63162572	M12(Oxidation); M13(Oxidation)	0	1.7811e+06	0	7.618e-07	20.61	4.83055	2	2639.33	4.6933	64.5356	0
	High	GISDLAQHYLmR	1	2	1	63162572	M11(Oxidation)	0	5.48096e+06	0	0.001201	10.49	29.9481	3	1419.71	1.32808	53.1437	0
	High	VQSGNINAAK	1	2	1	63162572		0	9.7307e+06	0.001	0.01036	10.68	18.8713	2	1001.54	-1.42078	10.8447	0
	High	IVSRPEELREDDVGTGAGLLEIK	1	2	1	63162572		0	5.66457e+06	0.002	0.0174	12.01	11.3374	3	2496.34	5.39869	54.2013	1
	Medium	TIADIIR	1	2	1	63162572		0	1.35876e+07	0.011	0.1312	17	3.86782	2	801.484	1.11162	41.3479	0
	Medium	SmIEISR	2	2	1	63162572	M2(Oxidation)	0	9.68494e+06	0.011	0.1406	15.86	2.8951	2	851.431	1.6599	21.8196	0
212549555	interleukin enhancer-binding factor 3 isoform e [Homo sapiens]	158.472	16.43	7	10	10	15	5.35645e+07	706	76.454	7.91357
	A4	Sequence	# PSMs	# Proteins	# Protein Groups	Protein Group Accessions	Modifications	ΔCn	Area	q-Value	PEP	IonScore	Exp Value	Charge	MH+ [Da]	ΔM [ppm]	RT [min]	# Missed Cleavages
	High	VLAGETLSVNDPPDVLDR	1	5	1	212549555		0	6.1513e+06	0	3.927e-10	85.64	9.01654e-07	2	1909.99	3.6904	57.358	0
	High	EATDAIGHLDR	2	5	1	212549555		0	9.09978e+06	0	2.332e-06	49.54	0.00286438	2	1197.59	1.39507	27.5331	0
	High	EDITQSAQHALR	2	5	1	212549555		0	1.66412e+07	0	2.451e-08	45.95	0.00810062	2	1368.69	0.283496	32.2229	0
	High	VLQDmGLPTGAEGR	1	5	1	212549555	M5(Oxidation)	0	1.20606e+08	0	7.288e-07	43.52	0.017016	2	1459.72	1.47003	35.2402	0
	High	EKPTTALLDK	1	5	1	212549555		0	1.10729e+07	0	0.003024	26.46	0.462055	2	1115.63	-1.25601	25.8688	0
	High	FVmEVEVDGQK	1	7	1	212549555	M3(Oxidation)	0	2.29467e+06	0	0.0003737	21.32	2.70774	2	1296.61	-1.25862	32.9741	0
	High	FVMEVEVDGQK	1	7	1	212549555		0	5.89339e+06	0	0.0008855	20.95	2.42946	2	1280.62	1.33209	46.9117	0
	High	LNQLKPGLQYK	1	5	1	212549555		0	1.51405e+07	0.002	0.02004	15.48	2.4081	2	1301.76	3.26259	32.7039	0
	High	AEPPQAmNALmR	2	5	1	212549555	M7(Oxidation); M11(Oxidation)	0	1.39279e+07	0.003	0.03622	16	7.67758	2	1360.64	0.495611	25.8338	0
	High	LAAFGQLHK	2	5	1	212549555		0	2.34465e+07	0.005	0.06622	12.79	4.33701	3	984.563	0.0862542	32.5498	0
	Medium	QQGPILTK	1	2	1	212549555		0	6.92147e+06	0.022	0.2426	20.23	0.582803	2	884.52	-0.0284959	20.0091	0
56699409	RNA-binding motif protein, X chromosome isoform 1 [Homo sapiens]	153.116	32.48	5	13	13	16	4.95721e+07	391	42.3063	10.0522
	A4	Sequence	# PSMs	# Proteins	# Protein Groups	Protein Group Accessions	Modifications	ΔCn	Area	q-Value	PEP	IonScore	Exp Value	Charge	MH+ [Da]	ΔM [ppm]	RT [min]	# Missed Cleavages
	High	LFIGGLNTETNEK	2	3	1	56699409		0	5.64729e+07	0	3.059e-08	47.64	0.00479024	2	1435.75	5.47216	49.3141	0
	High	VEQATKPSFESGR	1	1	1	56699409		0	8.21419e+06	0	0.0002021	46.79	0.00736499	2	1435.72	1.39358	20.6748	0
	High	DSYESYGNSR	1	2	1	56699409		0	3.08475e+06	0	0.0002337	34.2	0.0592335	2	1177.48	1.54847	20.1258	0
	High	GFAFVTFESPADAK	1	5	1	56699409		0	5.25955e+07	0	8.222e-09	29.81	0.367846	2	1486.73	3.86559	61.0534	0
	High	YDDYSSSR	1	2	1	56699409		0	7.59928e+06	0	0.002826	18.82	1.40012	2	992.396	0.455859	13.186	0
	High	ALEAVFGK	1	2	1	56699409		0	3.75385e+07	0.001	0.005861	42.41	0.00497472	2	834.472	-0.510603	40.3589	0
	High	GPPPSYGGSSR	1	2	1	56699409		0	5.11115e+06	0.001	0.007286	16.94	3.20446	2	1061.5	-1.21323	13.3226	0
	High	IVEVLLmK	2	3	1	56699409	M7(Oxidation)	0	3.06948e+07	0.002	0.01524	53.97	0.000156138	2	960.584	4.26266	44.8769	0
	High	SDLYSSGR	1	1	1	56699409		0	1.93777e+07	0.002	0.01775	17.84	3.11691	2	884.411	0.636866	16.0778	0
	High	DSYGGPPR	1	2	1	56699409		0	1.3224e+07	0.003	0.04084	45.17	0.00290861	2	848.387	-2.71523	15.0911	0
	Medium	DYSDHPSGGSYR	1	2	1	56699409		0	1.77558e+06	0.01	0.1252	24.7	0.656511	2	1340.55	0.00536883	17.1192	0
	Medium	DYAPPPR	2	2	1	56699409		0	1.47682e+07	0.029	0.2976	18.04	1.10789	2	815.406	1.03365	17.5203	0
	Medium	DVYLSPR	1	2	1	56699409		0	3.9648e+07	0.036	0.3445	25.61	0.352005	2	849.447	0.932281	28.606	0
118498359	ribosomal L1 domain-containing protein 1 [Homo sapiens]	150.192	23.06	1	11	11	12	2.77813e+07	490	54.9389	10.1255
	A4	Sequence	# PSMs	# Proteins	# Protein Groups	Protein Group Accessions	Modifications	ΔCn	Area	q-Value	PEP	IonScore	Exp Value	Charge	MH+ [Da]	ΔM [ppm]	RT [min]	# Missed Cleavages
	High	LLSSFDFFLTDAR	1	1	1	118498359		0	1.28514e+07	0	3.115e-08	74.29	1.33819e-05	2	1531.79	3.8455	68.0821	0
	High	IGHVGmQIEHIIENIVAVTK	2	1	1	118498359	M6(Oxidation)	0	1.37764e+07	0	5.395e-09	46.7	0.0032465	3	2217.21	2.16683	68.9651	0
	High	TVSQIISLQTLK	1	1	1	118498359		0	2.07308e+07	0	6.887e-07	46.6	0.000681488	2	1330.8	4.05379	58.1661	0
	High	VPVSVNLLSK	1	1	1	118498359		0	1.26478e+07	0	0.0001173	36.47	0.0133564	2	1055.65	1.80311	48.3965	0
	High	ATNESEDEIPQLVPIGK	1	1	1	118498359		0	2.62611e+06	0	0.0008427	13.69	17.1709	2	1839.94	2.04472	57.9129	0
	High	SPNPSTPR	1	1	1	118498359		0	2498029	0.001	0.004078	34.31	0.034844	2	855.429	-2.86446	9.49524	0
	High	LTLPHSIR	1	1	1	118498359		0	7.74965e+06	0.001	0.00515	25.65	0.0782777	2	936.564	1.48426	36.6174	0
	High	LLPSLIGR	1	1	1	118498359		0	1.53258e+07	0.003	0.05038	16.7	0.303591	2	868.564	3.23098	50.2752	0
	High	KVPVSVNLLSK	1	1	1	118498359		0	1.12309e+07	0.004	0.05456	9.85	2.34977	2	1183.74	0.989851	43.3833	1
	High	FFTTPSK	1	1	1	118498359		0	1.55886e+07	0.005	0.07728	15.72	1.78701	2	827.431	1.3832	29.1147	0
	Medium	ALPASETPK	1	1	1	118498359		0	47024341	0.049	0.4392	24.08	0.296844	2	913.501	2.5145	18.4972	0
201023341	pre-mRNA 3'-end-processing factor FIP1 isoform 3 [Homo sapiens]	150.12	15.96	3	8	8	8	1.8581e+07	520	58.3407	5.5542
	A4	Sequence	# PSMs	# Proteins	# Protein Groups	Protein Group Accessions	Modifications	ΔCn	Area	q-Value	PEP	IonScore	Exp Value	Charge	MH+ [Da]	ΔM [ppm]	RT [min]	# Missed Cleavages
	High	TGAPQYGSYGTAPVNLNIK	1	3	1	201023341		0	1.493e+07	0	1.942e-14	71.59	2.95885e-05	2	1951	4.17138	52.9267	0
	High	RLPGAIDVIGQTITISR	1	3	1	201023341		0	1.73907e+07	0	4.981e-11	57.48	4.85031e-05	3	1810.07	10.0475	60.9139	1
	High	mGLEVIPVTSTTNK	1	3	1	201023341	M1(Oxidation)	0	1.79429e+07	0	1.507e-06	48.31	0.00400138	2	1505.8	6.78648	46.2283	0
	High	LPGAIDVIGQTITISR	1	3	1	201023341		0	5.28718e+06	0	1.006e-09	43.11	0.00332284	2	1653.96	3.72502	63.5788	0
	High	AEFTSPPSLFK	1	3	1	201023341		0	2.04094e+07	0	3.715e-05	28.03	0.400893	2	1223.63	0.15174	55.8035	0
	High	ETALPSTK	1	3	1	201023341		0	10520995	0.001	0.009562	38.43	0.0529265	2	846.458	1.02411	16.7357	0
	Medium	QWDYYAR	1	3	1	201023341		0	3.8874e+06	0.016	0.1837	10.6	11.6796	2	1001.45	3.09437	37.5109	0
	Medium	ITVQQGR	1	1	1	201023341		0	9.61831e+06	0.019	0.225	11.23	17.4854	2	801.456	-1.84153	12.1381	0
4885379	histone H1.4 [Homo sapiens]	146.342	22.37	4	1	5	7	1.27468e+08	219	21.852	11.0337
	A4	Sequence	# PSMs	# Proteins	# Protein Groups	Protein Group Accessions	Modifications	ΔCn	Area	q-Value	PEP	IonScore	Exp Value	Charge	MH+ [Da]	ΔM [ppm]	RT [min]	# Missed Cleavages
	High	ASGPPVSELITK	2	3	2	4885379;4885375		0	1.55054e+08	0	2.669e-08	74.99	4.01743e-06	2	1198.67	4.32139	44.9163	0
	High	SGVSLAALK	1	3	2	4885379;4885375		0	8.23902e+07	0	0.0004034	56.56	0.000254141	2	845.509	-0.288115	40.5265	0
	High	ALAAAGYDVEK	2	5	2	4885379;4885375		0	1.4496e+08	0	0.0001578	51.67	0.00152731	2	1107.57	1.91115	31.8549	0
	High	sETAPAAPAAPAPAEK	1	1	1	4885379	N-Term(Acetyl)	0	3.11877e+07	0	6.459e-07	47.09	0.00706885	2	1520.76	1.52286	31.8348	0
	High	SGVSLAALKK	1	3	2	4885379;4885375		0	8.12259e+06	0.002	0.01489	38.85	0.00350552	2	973.605	1.00431	32.0108	1
410171504	PREDICTED: hornerin [Homo sapiens]	146.26	2.3	2	2	2	4	7.17921e+06	2614	259.156	9.99365
	A4	Sequence	# PSMs	# Proteins	# Protein Groups	Protein Group Accessions	Modifications	ΔCn	Area	q-Value	PEP	IonScore	Exp Value	Charge	MH+ [Da]	ΔM [ppm]	RT [min]	# Missed Cleavages
	High	GPYESGSGHSSGLGHR	3	2	1	410171504		0	1.31164e+07	0	2.351e-10	69.02	5.10342e-05	2	1584.72	0.155397	13.4007	0
	High	GSGSGQSPSYGR	1	2	1	410171504		0	1.24197e+06	0	0.0002	51.86	0.00128078	2	1139.51	-0.549091	10.6239	0
74099697	heterogeneous nuclear ribonucleoprotein H2 [Homo sapiens]	142.957	13.36	1	1	4	7	3.55527e+07	449	49.2323	6.30322
	A4	Sequence	# PSMs	# Proteins	# Protein Groups	Protein Group Accessions	Modifications	ΔCn	Area	q-Value	PEP	IonScore	Exp Value	Charge	MH+ [Da]	ΔM [ppm]	RT [min]	# Missed Cleavages
	High	STGEAFVQFASQEIAEK	2	2	2	74099697;381342476		0	4.15475e+07	0	3.4e-06	49.18	0.00637907	3	1841.9	3.42694	62.1544	0
	High	HTGPNSPDTANDGFVR	2	2	2	74099697;381342476		0	2.01662e+07	0	4.863e-07	45.93	0.0115535	2	1684.77	-0.482048	26.8369	0
	High	ATENDIYNFFSPLNPmR	1	1	1	74099697	M16(Oxidation)	0	3.54876e+06	0	0.0001374	37.48	0.121195	2	2044.94	-0.46744	65.5573	0
	High	VHIEIGPDGR	2	3	3	148470406;74099697;381342476		0	4.49444e+07	0	0.0001673	28.55	0.255815	2	1092.58	2.96732	31.9323	0
4557493	cleavage stimulation factor subunit 2 [Homo sapiens]	141.89	10.75	2	5	5	5	1.23182e+07	577	60.9205	6.82959
	A4	Sequence	# PSMs	# Proteins	# Protein Groups	Protein Group Accessions	Modifications	ΔCn	Area	q-Value	PEP	IonScore	Exp Value	Charge	MH+ [Da]	ΔM [ppm]	RT [min]	# Missed Cleavages
	High	NmLLQNPQLAYALLQAQVVmR	1	2	1	4557493	M2(Oxidation); M20(Oxidation)	0	1.05247e+07	0	2.652e-13	85.72	6.1996e-07	3	2446.3	3.55906	66.7551	0
	High	GGTLLSVTGEVEPR	1	2	1	4557493		0	13803292	0	5.126e-07	48.84	0.00359262	2	1414.75	-0.950248	51.1672	0
	High	GLLGDAPNDPR	1	2	1	4557493		0	1.26266e+07	0.001	0.008967	35.83	0.0674068	2	1124.57	2.69086	35.1656	0
	High	IVDPEIALK	1	1	1	4557493		0	9.74688e+06	0.001	0.006695	27.17	0.104376	2	997.596	2.75398	45.8201	0
	High	GPmLDQR	1	2	1	4557493	M3(Oxidation)	0	6.19481e+06	0.005	0.06647	28.33	0.230475	2	832.399	1.42279	12.7966	0
221136939	U4/U6 small nuclear ribonucleoprotein Prp31 [Homo sapiens]	141.666	20.44	1	9	9	10	1.75335e+07	499	55.4214	5.78271
	A4	Sequence	# PSMs	# Proteins	# Protein Groups	Protein Group Accessions	Modifications	ΔCn	Area	q-Value	PEP	IonScore	Exp Value	Charge	MH+ [Da]	ΔM [ppm]	RT [min]	# Missed Cleavages
	High	ImGVAGGLTNLSK	1	1	1	221136939	M2(Oxidation)	0	2.49666e+07	0	2.298e-06	62.58	0.000101472	2	1276.7	1.63677	43.8557	0
	High	ASEVmGPVEAAPEYR	1	1	1	221136939	M5(Oxidation)	0	9.42914e+06	0	1.157e-07	49.11	0.00523319	2	1621.76	5.86913	36.3066	0
	High	RFPELESLVPNALDYIR	1	1	1	221136939		0	1.13145e+07	0	1.051e-08	45.83	0.00565272	3	2032.1	4.70846	67.4314	1
	High	YFSSmAEFLK	1	1	1	221136939	M5(Oxidation)	0	5.98389e+06	0	0.0001209	27.32	0.525662	2	1238.58	3.53445	49.1619	0
	High	QVKPLPAPLDGQR	2	1	1	221136939		0	1.43374e+07	0.001	0.009797	34.9	0.0272951	3	1418.81	1.33023	35.273	0
	High	IYEYVESR	1	1	1	221136939		0	1.32965e+07	0.001	0.004031	34.23	0.0598452	2	1058.52	2.29235	30.5022	0
	High	ELGNSLDK	1	1	1	221136939		0	6.28339e+06	0.001	0.003846	29.42	0.238576	2	875.447	-0.0517705	18.6865	0
	High	VDSFHESTEGK	1	1	1	221136939		0	1.70239e+06	0.001	0.008312	26.43	0.489373	2	1235.55	0.757448	14.6021	0
	High	IEEYISK	1	1	1	221136939		0	1.05787e+07	0.002	0.02385	26.06	0.368269	2	881.463	1.42243	24.426	0
34101288	cleavage and polyadenylation specificity factor subunit 2 [Homo sapiens]	141.649	11.64	1	7	7	8	1.40315e+07	782	88.4307	5.10986
	A4	Sequence	# PSMs	# Proteins	# Protein Groups	Protein Group Accessions	Modifications	ΔCn	Area	q-Value	PEP	IonScore	Exp Value	Charge	MH+ [Da]	ΔM [ppm]	RT [min]	# Missed Cleavages
	High	DEQLLTNVLETLR	1	1	1	34101288		0	6.72652e+06	0	9.23e-09	66.66	5.36307e-05	2	1543.84	5.77717	68.2064	0
	High	LHETVDATSETHIYQVR	1	1	1	34101288		0	1.01369e+07	0	3.096e-11	47.74	0.00923704	3	1998.99	-0.819927	36.5089	0
	High	IINQmKPR	2	1	1	34101288	M5(Oxidation)	0	3.8092e+06	0	0.001246	46.48	0.00726107	2	1015.57	-2.52653	8.00418	0
	High	HVHQIDAVLLSHPDPLHLGALPYAVGK	1	1	1	34101288		0	1.11412e+07	0	3.58e-10	35.06	0.0331538	5	2897.58	0.838497	60.5906	0
	High	FSQIVNLK	1	1	1	34101288		0	1.49733e+07	0.001	0.005699	26.23	0.138055	2	948.552	1.14328	42.527	0
	High	VTYIDYEGR	1	1	1	34101288		0	1.59801e+07	0.001	0.003954	24.72	0.586205	2	1115.54	0.437228	36.2436	0
	Medium	FLIDNPSEK	1	1	1	34101288		0	1.10859e+07	0.021	0.2372	21.94	1.91441	2	1062.55	0.140444	38.94	0
4506725	40S ribosomal protein S4, X isoform X isoform [Homo sapiens]	140.143	35.36	3	10	10	15	6.68622e+07	263	29.5791	10.1548
	A4	Sequence	# PSMs	# Proteins	# Protein Groups	Protein Group Accessions	Modifications	ΔCn	Area	q-Value	PEP	IonScore	Exp Value	Charge	MH+ [Da]	ΔM [ppm]	RT [min]	# Missed Cleavages
	High	DANGNSFATR	1	3	1	4506725		0	6.34634e+06	0	2.933e-05	61.01	0.000116379	2	1052.48	3.7326	16.4484	0
	High	LSNIFVIGK	1	1	1	4506725		0	1.27536e+08	0	3.616e-05	57.74	4.86293e-05	2	990.599	0.947333	55.5883	0
	High	TDITYPAGFmDVISIDK	1	1	1	4506725	M10(Oxidation)	0	3.44636e+07	0	1.31e-10	47.51	0.00949901	2	1901.93	4.56605	62.1034	0
	High	GIPHLVTHDAR	3	3	1	4506725		0	35786002	0	3.219e-05	37.78	0.0447656	3	1215.66	2.1125	25.6548	0
	High	YALTGDEVK	1	3	1	4506725		0	2.95993e+07	0	0.0002342	34.22	0.0810056	2	995.507	2.6985	30.1894	0
	High	ERHPGSFDVVHVK	3	2	1	4506725		0	2.4224e+07	0	1.998e-05	23.06	1.53236	3	1506.78	1.17625	27.0401	1
	High	HPGSFDVVHVK	1	2	1	4506725		0	36579212	0.001	0.006202	10.45	24.7977	3	1221.64	0.0872698	29.7414	0
	High	GNKPWISLPR	1	1	1	4506725		0	5.80704e+06	0.006	0.08357	20.48	0.678686	3	1167.67	2.04108	46.6615	0
	High	ITPEEAK	2	1	1	4506725		0	1.94395e+07	0.009	0.1159	13.34	8.11032	2	787.419	-1.30121	10.9002	0
	Medium	LTIAEER	1	2	1	4506725		0	3.64716e+07	0.022	0.2438	17.99	4.85698	2	831.461	5.11149	24.2211	0
4506661	60S ribosomal protein L7a [Homo sapiens]	136.867	24.44	1	8	8	10	6.34015e+07	266	29.977	10.6089
	A4	Sequence	# PSMs	# Proteins	# Protein Groups	Protein Group Accessions	Modifications	ΔCn	Area	q-Value	PEP	IonScore	Exp Value	Charge	MH+ [Da]	ΔM [ppm]	RT [min]	# Missed Cleavages
	High	AGVNTVTTLVENK	1	1	1	4506661		0	1.08058e+08	0	1.848e-07	71.51	1.66726e-05	2	1345.73	1.90046	45.4902	0
	High	QTATQLLK	1	1	1	4506661		0	3.52627e+07	0	0.00167	54.14	0.000546223	2	902.531	0.512069	27.3881	0
	High	AGVNTVTTLVENKK	2	1	1	4506661		0	1.41134e+07	0	3.714e-07	53.62	0.00064112	2	1473.83	2.56401	39.6003	1
	High	VAPAPAVVK	2	1	1	4506661		0	4.68843e+07	0	0.000885	28.56	0.0164393	2	851.535	0.416447	22.0802	0
	High	VPPAINQFTQALDR	1	1	1	4506661		0	9.62346e+06	0	0.0001354	22.91	1.02515	3	1569.85	4.53094	60.7392	0
	High	VVNPLFEK	1	1	1	4506661		0	33942815	0.002	0.01763	24.76	0.58551	2	945.544	4.07891	42.8408	0
	High	TNYNDRYDEIR	1	1	1	4506661		0	4.68767e+06	0.002	0.01726	10.56	29.8516	3	1458.66	1.23436	27.6248	1
	Medium	KVAPAPAVVK	1	1	1	4506661		0	1.32392e+06	0.045	0.4129	13.11	0.290748	3	979.63	0.411289	17.7189	1
4885375	histone H1.2 [Homo sapiens]	135.873	23	4	1	5	7	1.27468e+08	213	21.3517	10.9312
	A4	Sequence	# PSMs	# Proteins	# Protein Groups	Protein Group Accessions	Modifications	ΔCn	Area	q-Value	PEP	IonScore	Exp Value	Charge	MH+ [Da]	ΔM [ppm]	RT [min]	# Missed Cleavages
	High	ASGPPVSELITK	2	3	2	4885379;4885375		0	1.55054e+08	0	2.669e-08	74.99	4.01743e-06	2	1198.67	4.32139	44.9163	0
	High	SGVSLAALK	1	3	2	4885379;4885375		0	8.23902e+07	0	0.0004034	56.56	0.000254141	2	845.509	-0.288115	40.5265	0
	High	ALAAAGYDVEK	2	5	2	4885379;4885375		0	1.4496e+08	0	0.0001578	51.67	0.00152731	2	1107.57	1.91115	31.8549	0
	High	sETAPAAPAAAPPAEK	1	1	1	4885375	N-Term(Acetyl)	0	2.79853e+07	0	3.039e-05	27.91	0.572639	2	1520.77	6.01791	31.3213	0
	High	SGVSLAALKK	1	3	2	4885379;4885375		0	8.12259e+06	0.002	0.01489	38.85	0.00350552	2	973.605	1.00431	32.0108	1
7657381	pre-mRNA-processing factor 19 [Homo sapiens]	135.443	13.1	1	6	6	7	2.77157e+07	504	55.1463	6.60986
	A4	Sequence	# PSMs	# Proteins	# Protein Groups	Protein Group Accessions	Modifications	ΔCn	Area	q-Value	PEP	IonScore	Exp Value	Charge	MH+ [Da]	ΔM [ppm]	RT [min]	# Missed Cleavages
	High	SSEQILATLK	1	1	1	7657381		0	2.44981e+07	0	5.215e-05	60.02	0.00025771	2	1089.62	1.88298	45.7487	0
	High	VTSVVFHPSQDLVFSASPDATIR	1	1	1	7657381		0	9.9036e+06	0	1.205e-10	48.06	0.00573284	3	2473.28	4.92733	60.11	0
	High	ATVLTTER	1	1	1	7657381		0	2.43177e+07	0	0.002806	39.18	0.0171328	2	890.496	1.82468	20.004	0
	High	ALQDEWDAVMLHSFTLR	1	1	1	7657381		0	3667572	0	6.353e-09	37.71	0.0940442	3	2032	3.29934	67.3145	0
	High	ALQDEWDAVmLHSFTLR	1	1	1	7657381	M10(Oxidation)	0	5.67766e+06	0	8.741e-09	31.51	0.39688	3	2048	5.63726	62.5685	0
	High	KVTSVVFHPSQDLVFSASPDATIR	1	1	1	7657381		0	1.46068e+07	0	1.044e-09	29.21	0.309051	4	2601.38	3.60052	57.8259	1
	High	NVVVFDK	1	1	1	7657381		0	3.43312e+07	0.003	0.03745	30.43	0.100717	2	820.457	1.23434	32.3498	0
31541941	heat shock 70 kDa protein 4L [Homo sapiens]	135.26	9.3	1	5	6	7	1.47789e+07	839	94.4525	5.88428
	A4	Sequence	# PSMs	# Proteins	# Protein Groups	Protein Group Accessions	Modifications	ΔCn	Area	q-Value	PEP	IonScore	Exp Value	Charge	MH+ [Da]	ΔM [ppm]	RT [min]	# Missed Cleavages
	High	LmNETTAVALAYGIYK	2	2	2	31541941;38327039	M2(Oxidation)	0	2.83087e+07	0	3.941e-10	101.96	2.33545e-08	2	1773.92	5.78656	60.1383	0
	High	EPFELEAFYTNLHEVPYPDAR	1	1	1	31541941		0	6.47506e+06	0	1.442e-09	38.62	0.11612	3	2537.2	2.34847	65.2442	0
	High	AVmEQANLQR	1	1	1	31541941	M3(Oxidation)	0	8.19627e+06	0	0.001108	33.35	0.128819	2	1175.58	-1.25326	18.2673	0
	High	FITPEDLSK	1	1	1	31541941		0	7.0878e+06	0	0.001603	33.33	0.0858424	2	1049.55	1.31549	45.232	0
	High	VLATTFDPYLGGR	1	1	1	31541941		0	7.83173e+06	0	3.568e-05	30.11	0.222103	2	1409.75	2.91276	57.749	0
	High	AEVPEDKPK	1	1	1	31541941		0	196871	0.001	0.00422	16.73	2.40033	2	1012.53	-1.9476	10.1367	0
19923142	importin subunit beta-1 isoform 1 [Homo sapiens]	135.093	4.45	2	3	3	3	5.19229e+06	876	97.108	4.77979
	A4	Sequence	# PSMs	# Proteins	# Protein Groups	Protein Group Accessions	Modifications	ΔCn	Area	q-Value	PEP	IonScore	Exp Value	Charge	MH+ [Da]	ΔM [ppm]	RT [min]	# Missed Cleavages
	High	LAATNALLNSLEFTK	1	2	1	19923142		0	5.9661e+06	0	2.016e-11	83.03	6.35113e-07	2	1605.9	6.44241	64.1932	0
	High	AAVENLPTFLVELSR	1	1	1	19923142		0	5.28562e+06	0	4.464e-08	51.67	0.00142349	2	1658.91	2.14672	68.7991	0
	High	mELITILEK	1	1	1	19923142	N-Term(Acetyl); M1(Oxidation)	0	4.32514e+06	0	9.27e-05	45.06	0.00560932	2	1147.63	1.93725	68.5207	0
54112117	splicing factor 3B subunit 1 isoform 1 [Homo sapiens]	133.841	8.82	1	10	10	11	9.20616e+06	1304	145.738	7.09326
	A4	Sequence	# PSMs	# Proteins	# Protein Groups	Protein Group Accessions	Modifications	ΔCn	Area	q-Value	PEP	IonScore	Exp Value	Charge	MH+ [Da]	ΔM [ppm]	RT [min]	# Missed Cleavages
	High	AIGPHDVLATLLNNLK	2	1	1	54112117		0	1.21537e+07	0	6.025e-12	58.26	7.98645e-05	2	1688.98	4.3049	69.0666	0
	High	QLVDTTVELANK	1	1	1	54112117		0	6.87877e+06	0	1.348e-06	52.19	0.00173122	2	1330.72	1.03143	43.2477	0
	High	TEILPPFFK	1	1	1	54112117		0	8.41227e+06	0	5.242e-05	34.72	0.0378436	2	1091.62	3.09601	62.5304	0
	High	IYNDDKNTYIR	1	1	1	54112117		0	2.29157e+06	0	0.0007699	27.79	0.508755	3	1414.7	4.22015	26.6761	1
	High	AIVNVIGmHK	1	1	1	54112117	M8(Oxidation)	0	7.05254e+06	0.001	0.003799	25.53	0.231336	2	1097.62	2.9451	31.9116	0
	High	GSETPGATPGSK	1	1	1	54112117		0	1.49716e+06	0.001	0.004686	19.69	2.12918	2	1088.52	-1.79716	9.88	0
	High	GGDSIGETPTPGASK	1	1	1	54112117		0	4.26338e+06	0.001	0.008287	11.6	21.893	2	1373.66	4.85348	23.2471	0
	Medium	VLPPPAGYVPIR	1	1	1	54112117		0	0	0.012	0.1503	12.86	1.49071	2	1278.76	3.11282	52.9015	0
	Medium	GLAAFLK	1	1	1	54112117		0	3.77179e+06	0.043	0.3917	20.3	0.164253	2	719.447	2.50842	50.9467	0
	Medium	LDDLVRPYVHK	1	1	1	54112117		0	3.99059e+06	0.045	0.4108	26.98	0.263688	2	1354.75	-0.601927	35.2302	0
5454064	RNA-binding protein 14 isoform 1 [Homo sapiens]	131.666	20.33	5	13	13	14	3.74211e+07	669	69.4489	9.67139
	A4	Sequence	# PSMs	# Proteins	# Protein Groups	Protein Group Accessions	Modifications	ΔCn	Area	q-Value	PEP	IonScore	Exp Value	Charge	MH+ [Da]	ΔM [ppm]	RT [min]	# Missed Cleavages
	High	TQSSASLAASYAAQQHPQAAASYR	1	1	1	5454064		0	1.7293e+07	0	6.812e-14	56.84	0.00161968	3	2465.18	-0.919011	40.7724	0
	High	AQPSVSLGAPYR	2	1	1	5454064		0	26404802	0	1.241e-05	44.44	0.0126092	2	1245.66	1.43433	39.3926	0
	High	GPGLAVQSGDK	1	1	1	5454064		0	3.82009e+06	0	2.718e-05	42.86	0.00683241	2	1028.54	5.92993	20.0259	0
	High	INVELSTK	1	2	1	5454064		0	14165250	0	0.002846	41.72	0.0161346	2	903.516	1.44484	31.7957	0
	High	TQPmTAQAASYR	1	1	1	5454064	M4(Oxidation)	0	5443788	0	1.713e-05	26.72	0.76496	2	1340.63	-0.262667	19.1747	0
	High	ASYVAPLTAQPATYR	1	1	1	5454064		0	2.79655e+07	0	1.051e-05	18.71	4.18764	2	1608.84	0.518067	45.7255	0
	High	YSGSYNDYLR	1	1	1	5454064		0	1.05876e+07	0	0.0002265	15.21	5.95069	2	1237.55	-0.0111975	39.4375	0
	High	QFAFVHmR	1	5	1	5454064	M7(Oxidation)	0	5.81854e+06	0.001	0.005636	34.09	0.0749274	2	1051.51	0.427703	32.2073	0
	High	LAELSDYR	1	1	1	5454064		0	5.78929e+07	0.001	0.01101	22.05	1.18478	2	966.492	3.41121	34.914	0
	High	LSESQLSFR	1	1	1	5454064		0	2.78079e+06	0.001	0.003244	15.37	5.72528	2	1066.55	-1.95445	40.5058	0
	High	DYAFVHmEK	1	2	1	5454064	M7(Oxidation)	0	6.41457e+06	0.007	0.09902	19.05	2.69686	2	1155.51	0.631525	29.1965	0
	Medium	KGPGLAVQSGDK	1	1	1	5454064		0	0	0.012	0.1522	18.89	1.993	3	1156.63	1.30448	16.3157	1
	Medium	ASYDDPYKK	1	1	1	5454064		0	2.16186e+06	0.045	0.4079	14.93	5.72032	2	1086.51	2.75182	17.6089	1
52632383	heterogeneous nuclear ribonucleoprotein L isoform a [Homo sapiens]	131.66	18	2	9	9	13	2.78791e+07	589	64.0924	8.22119
	A4	Sequence	# PSMs	# Proteins	# Protein Groups	Protein Group Accessions	Modifications	ΔCn	Area	q-Value	PEP	IonScore	Exp Value	Charge	MH+ [Da]	ΔM [ppm]	RT [min]	# Missed Cleavages
	High	SDALETLGFLNHYQmK	2	2	1	52632383	M15(Oxidation)	0	2.55636e+07	0	2.346e-14	71.96	3.5218e-05	2	1882.91	5.11733	60.0899	0
	High	mGPPVGGHR	2	2	1	52632383	M1(Oxidation)	0	2.08664e+06	0	0.0002652	34.8	0.051524	3	923.449	-2.47044	8.62191	0
	High	IEYAKPTR	2	2	1	52632383		0	1.18952e+07	0	0.00129	32.75	0.0721737	3	977.541	-0.389229	15.2947	0
	High	SKPGAAmVEmADGYAVDR	1	2	1	52632383	M7(Oxidation); M10(Oxidation)	0	1.03384e+07	0	3.731e-07	30.86	0.460217	3	1899.86	-1.25406	31.3868	0
	High	SSSGLLEWESK	1	2	1	52632383		0	2.79342e+07	0	0.0004119	25.94	0.70076	2	1222.59	-0.434551	48.4912	0
	High	AITHLNNNFmFGQK	2	2	1	52632383	M10(Oxidation)	0	1.41844e+07	0	2.952e-05	21.66	3.02276	2	1650.8	-2.02358	43.3379	0
	High	TPASPVVHIR	1	1	1	52632383		0	2.70776e+07	0.001	0.00438	30.44	0.0745059	3	1076.62	0.48849	27.9508	0
	High	FSTPEQAAK	1	2	1	52632383		0	2.86254e+07	0.001	0.00391	23.84	0.656952	2	978.49	0.801708	20.9793	0
	High	ISRPGDSDDSR	1	2	1	52632383		0	670815	0.002	0.02698	17.36	4.38474	2	1204.56	0.0117473	10.017	0
22202629	apoptosis-inducing factor 1, mitochondrial isoform 2 precursor [Homo sapiens]	131.46	23.48	5	10	10	11	15677267	609	66.2536	8.93896
	A4	Sequence	# PSMs	# Proteins	# Protein Groups	Protein Group Accessions	Modifications	ΔCn	Area	q-Value	PEP	IonScore	Exp Value	Charge	MH+ [Da]	ΔM [ppm]	RT [min]	# Missed Cleavages
	High	LNDGSQITYEK	1	3	1	22202629		0	5.00851e+06	0	2.516e-05	63.16	0.000160134	2	1267.62	0.956187	26.5706	0
	High	TGGLEIDSDFGGFR	1	4	1	22202629		0	6.59642e+06	0	1.107e-08	54.01	0.00155997	2	1470.68	-0.878039	59.4089	0
	High	KVETDHIVAAVGLEPNVELAK	2	4	1	22202629		0	1.01332e+07	0	4.7e-11	36.63	0.0294184	3	2232.22	-0.326503	53.6611	1
	High	AALSASEGEEVPQDK	1	3	1	22202629		0	1.37952e+06	0	0.001571	35.81	0.100822	2	1530.73	1.05485	29.0633	0
	High	SATEQSGTGIR	1	4	1	22202629		0	6.93965e+06	0	0.0009651	35.45	0.0729718	2	1106.54	-1.60282	11.8773	0
	High	APSHVPFLLIGGGTAAFAAAR	1	3	1	22202629		0	7.08598e+06	0	5.04e-08	28.65	0.158496	3	2024.12	8.22156	63.6689	0
	High	ALGTEVIQLFPEK	1	3	1	22202629		0	1.67109e+07	0	4.528e-05	27.27	0.323062	2	1444.81	4.68412	62.5028	0
	High	VLIVSEDPELPYmRPPLSK	1	3	1	22202629	M13(Oxidation)	0	1.49824e+07	0	0.001323	17.06	3.86493	3	2199.19	7.54554	57.194	0
	High	ISGLGLTPEQK	1	3	1	22202629		0	15338455	0	0.001587	16.62	4.14309	2	1142.64	2.16101	38.2403	0
	Medium	GVIFYLR	1	4	1	22202629		0	1.34363e+07	0.036	0.3448	17.35	0.66728	2	867.509	0.40288	55.8158	0
289629267	protein transport protein Sec23B isoform 2 [Homo sapiens]	131.35	5.47	2	3	4	6	2.1179e+07	749	84.4185	6.99072
	A4	Sequence	# PSMs	# Proteins	# Protein Groups	Protein Group Accessions	Modifications	ΔCn	Area	q-Value	PEP	IonScore	Exp Value	Charge	MH+ [Da]	ΔM [ppm]	RT [min]	# Missed Cleavages
	High	IDmNLTDLLGELQR	2	3	2	289629267;38202214	M3(Oxidation)	0	5.09276e+07	0	2.251e-12	93.45	1.59799e-07	2	1646.85	5.31149	66.0253	0
	High	aTYLEFIQQNEER	1	2	1	289629267	N-Term(Acetyl)	0	6.3974e+06	0	3.914e-07	45.53	0.0123253	2	1682.81	5.34014	66.4738	0
	High	IDMNLTDLLGELQR	1	3	2	289629267;38202214		0	1.19291e+06	0	5.226e-07	22.73	1.90401	2	1630.85	1.27254	69.5605	0
	High	FLQPVHK	1	2	1	289629267		0	6.21195e+06	0.003	0.03711	26.15	0.142563	2	868.506	1.86585	20.678	0
	High	EDPTSFR	1	2	1	289629267		0	5.61801e+06	0.005	0.07453	18.49	1.34642	2	851.39	0.979636	21.6214	0
15055539	40S ribosomal protein S2 [Homo sapiens]	130.7	25.6	1	7	7	9	5.25682e+07	293	31.3046	10.2427
	A4	Sequence	# PSMs	# Proteins	# Protein Groups	Protein Group Accessions	Modifications	ΔCn	Area	q-Value	PEP	IonScore	Exp Value	Charge	MH+ [Da]	ΔM [ppm]	RT [min]	# Missed Cleavages
	High	SLEEIYLFSLPIK	1	1	1	15055539		0	4.76955e+07	0	7.129e-09	55.3	0.000338061	2	1551.87	1.06103	68.9064	0
	High	SPYQEFTDHLVK	2	1	1	15055539		0	3.37326e+07	0	2.304e-07	43.39	0.016752	2	1463.72	2.44519	51.0498	0
	High	GTGIVSAPVPK	2	1	1	15055539		0	54164940	0	0.0004021	37.76	0.00696776	2	1025.6	-0.580178	33.8325	0
	High	AFVAIGDYNGHVGLGVK	1	1	1	15055539		0	4.26394e+06	0	2.785e-07	23.69	1.20701	2	1716.91	4.71968	55.9174	0
	High	ATFDAISK	1	1	1	15055539		0	3.09401e+07	0.001	0.00852	41.65	0.00877117	2	852.448	1.66239	28.2679	0
	High	LSIVPVR	1	1	1	15055539		0	5.58443e+07	0.004	0.05813	33.5	0.00799564	2	783.508	-0.657288	40.6143	0
	Medium	GAIILAK	1	1	1	15055539		0	39430189	0.018	0.2195	22.1	0.121469	2	685.461	0.72643	28.2387	0
14141159	heterogeneous nuclear ribonucleoprotein H3 isoform b [Homo sapiens]	130.25	12.99	2	3	3	4	9.51894e+06	331	35.2164	6.87354
	A4	Sequence	# PSMs	# Proteins	# Protein Groups	Protein Group Accessions	Modifications	ΔCn	Area	q-Value	PEP	IonScore	Exp Value	Charge	MH+ [Da]	ΔM [ppm]	RT [min]	# Missed Cleavages
	High	ATENDIANFFSPLNPIR	2	2	1	14141159		0	1.05278e+07	0	1.192e-06	64.53	0.000158126	2	1918.97	2.43114	67.2034	0
	High	DGmDNQGGYGSVGR	1	2	1	14141159	M3(Oxidation)	0	2.49789e+06	0	8.104e-08	44.69	0.00709477	2	1428.58	-1.48634	19.0059	0
	High	STGEAFVQFASK	1	2	1	14141159		0	1.55311e+07	0	5.161e-07	36.02	0.0601583	2	1271.63	2.44335	47.0712	0
7661920	eukaryotic initiation factor 4A-III [Homo sapiens]	129.001	21.41	1	7	8	9	1.41386e+07	411	46.8412	6.72705
	A4	Sequence	# PSMs	# Proteins	# Protein Groups	Protein Group Accessions	Modifications	ΔCn	Area	q-Value	PEP	IonScore	Exp Value	Charge	MH+ [Da]	ΔM [ppm]	RT [min]	# Missed Cleavages
	High	aTTATmATSGSAR	1	1	1	7661920	N-Term(Acetyl); M6(Oxidation)	0	1.51574e+07	0	1.092e-05	65.69	8.50732e-05	2	1283.59	1.02734	20.0569	0
	High	DVIAQSQSGTGK	1	1	1	7661920		0	5.63449e+06	0	8.526e-07	36.83	0.0600999	2	1190.6	-0.0751574	15.5192	0
	High	LDYGQHVVAGTPGR	2	1	1	7661920		0	7.95655e+06	0	8.186e-08	35.11	0.0895204	2	1469.75	0.546018	31.2403	0
	High	GIYAYGFEKPSAIQQR	1	4	2	4503529;7661920		0	1.43903e+07	0	2.219e-08	27.7	0.607886	2	1827.94	1.27926	46.9663	0
	High	KGVAINFVK	1	1	1	7661920		0	8.33758e+06	0	0.002386	9.51	2.62508	2	975.6	1.61438	36.6431	1
	High	QFFVAVER	1	1	1	7661920		0	1.28683e+07	0.001	0.005945	25.74	0.41883	2	995.534	2.99418	47.0781	0
	High	EQIYDVYR	1	1	1	7661920		0	8.02276e+06	0.002	0.01672	33.66	0.0669469	2	1085.53	1.86503	39.2239	0
	High	ELAVQIQK	1	1	1	7661920		0	1.21456e+07	0.004	0.05331	19.45	1.40628	2	928.547	0.985884	31.6782	0
32483374	nucleolar protein 56 [Homo sapiens]	127.523	17.34	1	9	9	10	1.61752e+07	594	66.0087	9.18799
	A4	Sequence	# PSMs	# Proteins	# Protein Groups	Protein Group Accessions	Modifications	ΔCn	Area	q-Value	PEP	IonScore	Exp Value	Charge	MH+ [Da]	ΔM [ppm]	RT [min]	# Missed Cleavages
	High	YPASTVQILGAEK	1	1	1	32483374		0	2.49447e+07	0	6.34e-09	58.49	0.000307015	2	1376.74	0.746901	46.4797	0
	High	SSmGmDISAIDLINIESFSSR	1	1	1	32483374	M3(Oxidation); M5(Oxidation)	0	2.52138e+06	0	6.618e-08	52.17	0.00487361	2	2305.06	-1.63652	65.8896	0
	High	LSFYETGEIPR	1	1	1	32483374		0	1.49277e+07	0	1.506e-05	38.44	0.0355755	2	1311.66	5.03717	53.006	0
	High	YGLIFHSTFIGR	2	1	1	32483374		0	6.9759e+06	0	3.187e-06	33.51	0.0773659	3	1410.76	5.45942	58.4279	0
	High	AQLGLGHSYSR	1	1	1	32483374		0	7.26779e+06	0	0.0009504	22.91	1.76223	3	1188.62	2.59515	26.4484	0
	High	VVSLSEYR	1	1	1	32483374		0	8.65322e+06	0.001	0.006853	36.17	0.0294324	2	952.51	0.0241036	35.36	0
	High	VLLGVGDPK	1	1	1	32483374		0	8477916	0.001	0.01056	22.27	0.207524	2	897.542	1.83782	37.1141	0
	High	LEELTmDGAK	1	1	1	32483374	M6(Oxidation)	0	7.46312e+06	0.002	0.01462	24.66	0.840927	2	1122.55	10.9201	24.2626	0
	High	QSLHTYLR	1	1	1	32483374		0	3.78415e+06	0.009	0.1144	11.36	25.4875	3	1017.55	0.919663	27.1568	0
13128864	histone deacetylase 6 [Homo sapiens]	126.586	5.84	1	6	6	6	1.45069e+07	1215	131.336	5.30029
	A4	Sequence	# PSMs	# Proteins	# Protein Groups	Protein Group Accessions	Modifications	ΔCn	Area	q-Value	PEP	IonScore	Exp Value	Charge	MH+ [Da]	ΔM [ppm]	RT [min]	# Missed Cleavages
	High	YDHGTFFPmGDEGASSQIGR	1	1	1	13128864	M9(Oxidation)	0	2.07087e+07	0	1.899e-10	71.45	5.06313e-05	3	2187.94	1.55822	45.6541	0
	High	LVDAVLGAEIR	1	1	1	13128864		0	1.07207e+07	0	2.749e-07	49.06	0.00109265	2	1155.67	-1.27266	52.4046	0
	High	LEELGLAGR	1	1	1	13128864		0	12091397	0	0.0006061	41.96	0.0106982	2	957.538	1.20405	38.5774	0
	High	tSTGQDSTTTR	1	1	1	13128864	N-Term(Acetyl)	0	1.50116e+06	0	0.0002293	39.36	0.0255742	2	1196.54	-0.712692	11.2444	0
	High	HAQTISGHALR	1	1	1	13128864		0	5.61883e+06	0	4.908e-05	24.32	0.867617	3	1190.64	0.741921	13.9518	0
	Medium	FGEDmPHPH	1	1	1	13128864	M5(Oxidation)	0	5.41756e+06	0.029	0.3005	17.74	1.60106	3	1082.44	0.970593	15.4759	0
45439306	aspartate--tRNA ligase, cytoplasmic [Homo sapiens]	125.823	20.36	1	10	10	10	1.00162e+07	501	57.1	6.55127
	A4	Sequence	# PSMs	# Proteins	# Protein Groups	Protein Group Accessions	Modifications	ΔCn	Area	q-Value	PEP	IonScore	Exp Value	Charge	MH+ [Da]	ΔM [ppm]	RT [min]	# Missed Cleavages
	High	FQTEIQTVNK	1	1	1	45439306		0	8.26687e+06	0	1.152e-05	54.98	0.000796283	2	1207.63	1.60917	31.8263	0
	High	IYVISLAEPR	1	1	1	45439306		0	1.19233e+07	0	0.0001011	49.46	0.000960276	2	1160.67	4.60577	56.5577	0
	High	ESIVDVEGVVR	1	1	1	45439306		0	7.71075e+06	0	0.0006356	48	0.00512	2	1201.64	-1.20216	49.7578	0
	High	VTmLFLGLHNVR	1	1	1	45439306	M3(Oxidation)	0	8.0608e+06	0	8.283e-07	36.16	0.0548484	3	1415.78	1.08076	52.5631	0
	High	VFSIGPVFR	1	1	1	45439306		0	9.85852e+06	0	0.000585	36.12	0.022394	2	1021.58	1.02848	59.8675	0
	High	GEEILSGAQR	1	1	1	45439306		0	7.14219e+06	0	0.0001515	34.2	0.0859608	2	1059.55	2.46193	26.4002	0
	High	QQQFNVQALVAVGDHASK	1	1	1	45439306		0	6.17047e+06	0	3.925e-07	33.02	0.161564	3	1940.01	7.85343	57.6809	0
	High	FLEPTLR	1	1	1	45439306		0	6.57391e+06	0.002	0.02002	26.26	0.414391	2	875.501	3.15024	42.0538	0
	High	ADEVVWVR	1	1	1	45439306		0	2835434	0.002	0.01328	25.83	0.741593	2	973.514	3.79171	41.3161	0
	Medium	QTSmFPR	1	1	1	45439306	M4(Oxidation)	0	2.76619e+06	0.016	0.1877	14.2	7.44981	2	882.414	0.495124	19.1268	0
20127499	serine/arginine-rich splicing factor 6 [Homo sapiens]	125.802	10.47	2	4	4	4	6.96414e+06	344	39.5634	11.4292
	A4	Sequence	# PSMs	# Proteins	# Protein Groups	Protein Group Accessions	Modifications	ΔCn	Area	q-Value	PEP	IonScore	Exp Value	Charge	MH+ [Da]	ΔM [ppm]	RT [min]	# Missed Cleavages
	High	QAGEVTYADAHK	1	2	1	20127499		0	2.38628e+06	0	5.33e-08	67.46	5.30792e-05	2	1289.62	5.49536	16.9627	0
	High	TNEGVIEFR	1	1	1	20127499		0	1.4058e+07	0	9.299e-05	63.77	9.16964e-05	2	1064.54	2.98674	39.7244	0
	High	DGYSYGSR	1	1	1	20127499		0	2.21064e+06	0	0.001346	31.11	0.0637769	2	904.381	1.29654	17.4734	0
	High	VIVEHAR	1	2	1	20127499		0	4.44815e+06	0.009	0.1181	34.5	0.016623	2	823.477	-2.22249	9.82178	0
17158044	40S ribosomal protein S6 [Homo sapiens]	125.101	16.87	1	4	4	5	4.55288e+07	249	28.663	10.8433
	A4	Sequence	# PSMs	# Proteins	# Protein Groups	Protein Group Accessions	Modifications	ΔCn	Area	q-Value	PEP	IonScore	Exp Value	Charge	MH+ [Da]	ΔM [ppm]	RT [min]	# Missed Cleavages
	High	mATEVAADALGEEWK	1	1	1	17158044	M1(Oxidation)	0	2.19173e+07	0	5.014e-12	64.9	0.000132415	2	1636.75	-0.925131	52.6449	0
	High	DIPGLTDTTVPR	2	1	1	17158044		0	9.30704e+07	0	4.379e-07	47.23	0.00363235	2	1284.68	3.53103	48.9133	0
	High	LIEVDDER	1	1	1	17158044		0	2.15987e+07	0.001	0.006652	38.62	0.0244717	2	988.496	0.920285	28.0451	0
	High	KLFNLSK	1	1	1	17158044		0	8.64791e+06	0.002	0.03039	33.9	0.0100012	2	849.521	1.6918	31.8563	1
21361144	26S protease regulatory subunit 6A [Homo sapiens]	123.552	20.27	1	8	8	8	1.32616e+07	439	49.1725	5.23682
	A4	Sequence	# PSMs	# Proteins	# Protein Groups	Protein Group Accessions	Modifications	ΔCn	Area	q-Value	PEP	IonScore	Exp Value	Charge	MH+ [Da]	ΔM [ppm]	RT [min]	# Missed Cleavages
	High	APSIIFIDELDAIGTK	1	1	1	21361144		0	3.89272e+06	0	6.436e-11	59.32	0.000225246	2	1702.93	4.18449	67.7906	0
	High	GVLmYGPPGTGK	1	1	1	21361144	M4(Oxidation)	0	1.09481e+07	0	2.526e-07	53.3	0.00111672	2	1192.6	0.153264	37.6502	0
	High	EKAPSIIFIDELDAIGTK	1	1	1	21361144		0	5.75716e+06	0	5.111e-09	51.23	0.00125961	3	1960.08	5.87234	66.0289	1
	High	QTYFLPVIGLVDAEK	1	1	1	21361144		0	1.40907e+07	0	2.478e-09	43.32	0.00925818	2	1692.92	0.824279	68.6169	0
	High	mSTEEIIQR	1	1	1	21361144	M1(Oxidation)	0	3.45134e+06	0	0.000326	24.52	0.794486	2	1122.54	-2.11983	25.9396	0
	High	TmLELLNQLDGFQPNTQVK	1	1	1	21361144	M2(Oxidation)	0	1.47459e+07	0	9.766e-07	19.65	5.03863	3	2205.12	-0.660589	63.8838	0
	High	VTHELQAmK	1	1	1	21361144	M8(Oxidation)	0	2.17212e+06	0	0.001627	16.95	3.47664	3	1072.54	-2.6834	10.2107	0
	High	DAFALAK	1	1	1	21361144		0	2.34753e+06	0.003	0.03847	34.69	0.0250983	2	735.404	0.664986	33.0528	0
414144878	casein kinase I isoform alpha isoform 3 [Homo sapiens]	122.18	20	5	6	6	7	1.99303e+07	325	37.5432	9.48096
	A4	Sequence	# PSMs	# Proteins	# Protein Groups	Protein Group Accessions	Modifications	ΔCn	Area	q-Value	PEP	IonScore	Exp Value	Charge	MH+ [Da]	ΔM [ppm]	RT [min]	# Missed Cleavages
	High	YASINAHLGIEQSR	1	5	1	414144878		0	5.28134e+06	0	1.869e-10	68.73	4.7371e-05	2	1558.8	2.04089	40.0353	0
	High	LFLIDFGLAK	1	3	1	414144878		0	8.77465e+06	0	0.0005022	47.04	0.000671181	2	1136.68	4.37055	67.4855	0
	High	TVLmLADQmISR	2	5	1	414144878	M4(Oxidation); M9(Oxidation)	0	13598339	0	5.436e-06	36.26	0.0800627	2	1409.71	0.544277	48.3631	0
	High	HPQLLYESK	1	4	1	414144878		0	1.18614e+07	0	3.18e-05	34.31	0.0680384	2	1114.59	-1.31638	27.1495	0
	High	ILQGGVGIPHIR	1	3	1	414144878		0	4.42323e+06	0	0.001791	21.35	0.22974	3	1259.76	0.753857	46.3154	0
	High	AEFIVGGK	1	3	1	414144878		0	3.43312e+07	0.002	0.01485	36.77	0.023394	2	820.457	1.07337	32.0448	0
358356404	60S ribosomal protein L15 isoform 1 [Homo sapiens]	122.07	25	2	5	5	6	8.36216e+06	204	24.1311	11.6196
	A4	Sequence	# PSMs	# Proteins	# Protein Groups	Protein Group Accessions	Modifications	ΔCn	Area	q-Value	PEP	IonScore	Exp Value	Charge	MH+ [Da]	ΔM [ppm]	RT [min]	# Missed Cleavages
	High	FFEVILIDPFHK	2	1	1	358356404		0	7.37919e+06	0	5.733e-07	59.84	0.000188104	2	1504.83	4.50315	67.4507	0
	High	VLNSYWVGEDSTYK	1	1	1	358356404		0	4.90805e+06	0	1.279e-07	32.05	0.281679	2	1660.79	1.2222	51.4021	0
	High	SLQSVAEER	1	2	1	358356404		0	7.23587e+06	0.001	0.003809	30.84	0.280248	2	1018.52	3.4695	26.6775	0
	High	FHHTIGGSR	1	1	1	358356404		0	1.04127e+06	0.001	0.003618	14.93	5.76691	3	1011.51	-3.06284	8.40061	0
	High	QGYVIYR	1	2	1	358356404		0	1.04714e+07	0.002	0.01628	35.71	0.0195627	2	898.479	1.42064	32.9794	0
205360840	dnaJ homolog subfamily A member 3, mitochondrial isoform 2 [Homo sapiens]	121.91	13.02	2	5	5	7	1.29523e+07	453	49.5802	9.39307
	A4	Sequence	# PSMs	# Proteins	# Protein Groups	Protein Group Accessions	Modifications	ΔCn	Area	q-Value	PEP	IonScore	Exp Value	Charge	MH+ [Da]	ΔM [ppm]	RT [min]	# Missed Cleavages
	High	FSQLAEAYEVLSDEVKR	1	2	1	205360840		0	4.79778e+06	0	3.581e-10	69.6	4.66771e-05	3	1984.01	3.69725	64.5318	1
	High	INSYGYGDHYIHIK	3	2	1	205360840		0	1.44431e+07	0	1.673e-09	50.1	0.00458813	2	1679.82	0.0865107	41.0653	0
	High	VmIPVPAGVEDGQTVR	1	2	1	205360840	M2(Oxidation)	0	13864808	0	1.001e-05	39.51	0.0319767	2	1683.88	4.52218	51.0299	0
	High	FSQLAEAYEVLSDEVK	1	2	1	205360840		0	5.10144e+06	0	1.809e-09	29.14	0.558053	2	1827.91	2.74315	66.316	0
	High	GGPTVDPEELFR	1	2	1	205360840		0	1.05491e+07	0	0.0001186	17.56	4.74162	2	1316.65	3.29025	58.9378	0
5454004	zinc finger protein ubi-d4 [Homo sapiens]	121.797	10.23	1	3	3	3	1.30753e+07	391	44.1272	6.32861
	A4	Sequence	# PSMs	# Proteins	# Protein Groups	Protein Group Accessions	Modifications	ΔCn	Area	q-Value	PEP	IonScore	Exp Value	Charge	MH+ [Da]	ΔM [ppm]	RT [min]	# Missed Cleavages
	High	GPGLASGQLYSYPAR	1	1	1	5454004		0	9.75071e+06	0	1.534e-09	72.04	2.28594e-05	2	1536.78	1.74353	46.4816	0
	High	EGLISQDGSSLEALLR	1	1	1	5454004		0	8.86923e+06	0	9.003e-12	63.13	0.00015621	2	1687.89	3.59514	64.4643	0
	High	aAVVENVVK	1	1	1	5454004	N-Term(Acetyl)	0	2.06061e+07	0	0.0004352	45.96	0.00300159	2	970.561	4.76288	57.439	0
51477708	heterogeneous nuclear ribonucleoprotein D0 isoform d [Homo sapiens]	120.192	21.25	4	5	6	9	5.82039e+07	287	30.6531	8.41162
	A4	Sequence	# PSMs	# Proteins	# Protein Groups	Protein Group Accessions	Modifications	ΔCn	Area	q-Value	PEP	IonScore	Exp Value	Charge	MH+ [Da]	ΔM [ppm]	RT [min]	# Missed Cleavages
	High	IFVGGLSPDTPEEK	2	4	1	51477708		0	5.10883e+07	0	6.045e-08	63	0.000177095	2	1488.76	1.12975	47.8437	0
	High	MFIGGLSWDTTK	1	4	1	51477708		0	3.23942e+06	0	8.309e-06	46	0.00717018	2	1355.67	2.85053	61.2529	0
	High	GFGFVLFK	1	6	2	51477708;332801090		0	7.93578e+07	0.002	0.02486	45.43	0.00371054	2	914.516	3.24188	64.3441	0
	High	ESESVDKVmDQK	1	4	1	51477708	M9(Oxidation)	0	1.32697e+06	0.003	0.05093	11.38	23.6274	2	1410.64	-1.30162	13.3422	1
	High	LDPITGR	2	4	1	51477708		0	4.41657e+07	0.005	0.07104	31.84	0.0510944	2	771.436	0.540071	25.3319	0
	High	YHNVGLSK	2	4	1	51477708		0	8.61944e+06	0.005	0.0745	28.25	0.438247	2	917.484	-0.495081	14.9824	0
9558733	transformer-2 protein homolog alpha [Homo sapiens]	119.547	11.35	1	2	3	4	1.1587e+07	282	32.6691	11.2681
	A4	Sequence	# PSMs	# Proteins	# Protein Groups	Protein Group Accessions	Modifications	ΔCn	Area	q-Value	PEP	IonScore	Exp Value	Charge	MH+ [Da]	ΔM [ppm]	RT [min]	# Missed Cleavages
	High	YGPLSGVNVVYDQR	1	1	1	9558733		0	2.02802e+07	0	5.16e-11	88.21	5.64996e-07	2	1566.79	1.51477	53.8895	0
	High	GFAFVYFER	1	1	1	9558733		0	9.51701e+06	0	0.0004879	45.39	0.00708939	2	1135.56	1.95716	62.4176	0
	High	ANGmELDGR	2	3	2	345197228;9558733	M4(Oxidation)	0	4.96368e+06	0.001	0.004707	35.28	0.0328355	2	978.43	-1.09164	12.083	0
15431297	60S ribosomal protein L13 isoform 1 [Homo sapiens]	119.091	27.01	3	6	6	8	6.17743e+07	211	24.2465	11.6489
	A4	Sequence	# PSMs	# Proteins	# Protein Groups	Protein Group Accessions	Modifications	ΔCn	Area	q-Value	PEP	IonScore	Exp Value	Charge	MH+ [Da]	ΔM [ppm]	RT [min]	# Missed Cleavages
	High	LATQLTGPVmPVR	1	3	1	15431297	M10(Oxidation)	0	7.17207e+07	0	1.842e-05	65.29	4.90734e-05	2	1398.78	2.06947	42.6981	0
	High	STESLQANVQR	2	2	1	15431297		0	3.55345e+07	0	6.019e-05	59.86	0.000326146	2	1232.62	-2.20217	23.0926	0
	High	EAAEQDVEK	1	3	1	15431297		0	801162	0	0.0001286	28.19	0.215118	2	1018.47	-0.962489	9.91306	0
	High	GFSLEELR	1	2	1	15431297		0	5.03865e+07	0.002	0.01271	41.54	0.011325	2	950.494	0.0294151	53.5216	0
	Medium	VITEEEK	1	3	1	15431297		0	4.22544e+06	0.019	0.2285	23.21	1.20887	2	847.44	-1.07897	10.568	0
	Medium	TIGISVDPR	2	2	1	15431297		0	6.32158e+07	0.041	0.3671	30.31	0.155542	2	957.536	-0.761507	37.9062	0
25777602	26S proteasome non-ATPase regulatory subunit 2 [Homo sapiens]	115.539	5.18	1	3	3	5	4.39116e+06	908	100.136	5.19873
	A4	Sequence	# PSMs	# Proteins	# Protein Groups	Protein Group Accessions	Modifications	ΔCn	Area	q-Value	PEP	IonScore	Exp Value	Charge	MH+ [Da]	ΔM [ppm]	RT [min]	# Missed Cleavages
	High	AVPLALALISVSNPR	2	1	1	25777602		0	3.50524e+06	0	2.514e-08	51.39	9.36677e-05	2	1520.93	6.48128	67.3164	0
	High	VGQAVDVVGQAGKPK	2	1	1	25777602		0	5.17836e+06	0	1.146e-08	50.9	0.000744553	2	1452.82	1.98271	26.7122	0
	High	mLVTFDEELRPLPVSVR	1	1	1	25777602	M1(Oxidation)	0	4.48988e+06	0	2.524e-05	26.03	0.613296	3	2017.08	-0.159623	60.8558	0
15431301	60S ribosomal protein L7 [Homo sapiens]	114.107	32.26	1	10	10	12	5.33464e+07	248	29.2072	10.6528
	A4	Sequence	# PSMs	# Proteins	# Protein Groups	Protein Group Accessions	Modifications	ΔCn	Area	q-Value	PEP	IonScore	Exp Value	Charge	MH+ [Da]	ΔM [ppm]	RT [min]	# Missed Cleavages
	High	IALTDNALIAR	1	1	1	15431301		0	52769874	0	2.998e-06	58.35	0.000167346	2	1170.69	2.7883	50.3929	0
	High	KAGNFYVPAEPK	2	1	1	15431301		0	1.42402e+07	0	3.85e-07	41.66	0.0165024	2	1320.7	2.60954	34.8325	1
	High	EANNFLWPFK	1	1	1	15431301		0	4.90854e+06	0	0.000625	34.44	0.113771	2	1265.64	3.86112	64.9623	0
	High	AGNFYVPAEPK	1	1	1	15431301		0	2.93378e+07	0	2.541e-05	32.69	0.12827	2	1192.6	2.07039	40.1659	0
	High	TTHFVEGGDAGNR	2	1	1	15431301		0	3.00959e+06	0	2.69e-05	11.08	23.7653	3	1360.63	4.06465	16.8096	0
	High	EVPAVPETLK	1	1	1	15431301		0	5.93843e+07	0.001	0.003509	28.02	0.11627	2	1082.61	3.30614	39.7936	0
	High	SVNELIYK	1	1	1	15431301		0	4.78851e+07	0.002	0.02721	23.91	0.487529	2	965.534	3.48578	37.179	0
	High	GINGVSPK	1	1	1	15431301		0	1.11376e+07	0.009	0.108	22.48	0.440933	2	771.437	0.698309	14.5615	0
	Medium	ASINmLR	1	1	1	15431301	M5(Oxidation)	0	2.44851e+07	0.02	0.2324	32.18	0.0983679	2	820.434	-1.16396	22.4327	0
	Medium	EVPAVPETLKK	1	1	1	15431301		0	3.01093e+06	0.047	0.4322	10.17	4.92826	2	1210.71	0.839588	32.4683	1
4507125	small nuclear ribonucleoprotein-associated proteins B and B' isoform B [Homo sapiens]	112.394	10.39	3	4	4	6	6.84625e+07	231	23.6402	10.9019
	A4	Sequence	# PSMs	# Proteins	# Protein Groups	Protein Group Accessions	Modifications	ΔCn	Area	q-Value	PEP	IonScore	Exp Value	Charge	MH+ [Da]	ΔM [ppm]	RT [min]	# Missed Cleavages
	High	VLGLVLLR	1	3	1	4507125		0	8.80575e+07	0	0.001207	52.24	1.04481e-05	2	882.614	0.508643	61.8518	0
	High	mLQHIDYR	2	3	1	4507125	M1(Oxidation)	0	2.72706e+07	0	0.0003118	43.99	0.0096584	2	1091.53	1.71849	22.3365	0
	High	IFIGTFK	2	3	1	4507125		0	9.00593e+07	0.003	0.03923	31.02	0.0225343	2	825.492	6.56077	49.1692	0
	High	RVLGLVLLR	1	3	1	4507125		0	7.39063e+06	0.009	0.1101	34.7	0.000440497	3	1038.72	1.46225	55.3545	1
62414289	vimentin [Homo sapiens]	111.337	22.96	10	9	10	11	2.34691e+07	466	53.6191	5.12256
	A4	Sequence	# PSMs	# Proteins	# Protein Groups	Protein Group Accessions	Modifications	ΔCn	Area	q-Value	PEP	IonScore	Exp Value	Charge	MH+ [Da]	ΔM [ppm]	RT [min]	# Missed Cleavages
	High	ETNLDSLPLVDTHSK	1	1	1	62414289		0	3.10953e+06	0	2.636e-08	50.33	0.00348905	2	1668.84	-1.71331	48.543	0
	High	VELQELNDR	1	2	1	62414289		0	7.23359e+06	0	0.001839	48.91	0.00257379	2	1115.57	2.15092	35.2896	0
	High	FADLSEAANR	1	1	1	62414289		0	12280294	0	0.000239	45.72	0.00488144	2	1093.53	1.85013	32.4127	0
	High	mALDIEIATYR	1	2	1	62414289	M1(Oxidation)	0	6.13206e+06	0	3.962e-06	42.11	0.015158	2	1311.67	4.03858	55.1668	0
	High	SLYASSPGGVYATR	1	1	1	62414289		0	1.64407e+07	0	0.0003346	24.67	1.08926	2	1428.72	2.66846	38.6293	0
	High	NLQEAEEWYK	1	2	1	62414289		0	5.58415e+06	0	0.002589	22.18	1.62716	2	1309.61	0.227145	46.6044	0
	High	LQDEIQNmK	1	1	1	62414289	M8(Oxidation)	0	2.00673e+06	0.001	0.01092	22.19	1.35103	2	1134.54	-3.38854	18.757	0
	High	TYSLGSALRPSTSR	1	1	1	62414289		0	0	0.001	0.004469	12.94	11.6877	3	1495.79	5.54894	38.8324	0
	High	GTNESLER	1	4	1	62414289		0	2.059e+06	0.002	0.01299	23.25	0.662175	2	905.432	0.0202229	11.2092	0
	High	FLEQQNK	2	23	4	62414289;119703753;5031839;119395754		0	41686222	0.005	0.06517	26.87	0.383629	2	906.469	1.22616	15.4398	0
56181387	E3 ubiquitin-protein ligase CHIP [Homo sapiens]	110.03	22.11	1	6	6	8	2.07396e+07	303	34.8342	5.87158
	A4	Sequence	# PSMs	# Proteins	# Protein Groups	Protein Group Accessions	Modifications	ΔCn	Area	q-Value	PEP	IonScore	Exp Value	Charge	MH+ [Da]	ΔM [ppm]	RT [min]	# Missed Cleavages
	High	IHQESELHSYLSR	2	1	1	56181387		0	8.62988e+06	0	3.286e-08	61.35	0.000274919	2	1598.8	1.82027	32.7415	0
	High	LNFGDDIPSALR	1	1	1	56181387		0	2.29103e+07	0	5.305e-07	60.71	0.000318782	2	1317.68	1.60969	59.3492	0
	High	LGAGGGSPEK	1	1	1	56181387		0	2.62256e+06	0	5.969e-05	42.14	0.00585893	2	872.445	-2.34201	9.68912	0
	High	SPLTQEQLIPNLAmK	1	1	1	56181387	M14(Oxidation)	0	1.94508e+07	0	2.003e-09	37.04	0.0431474	2	1698.92	4.97378	57.9508	0
	High	ALELDGQSVK	1	1	1	56181387		0	19857688	0	0.00118	24.38	1.07858	2	1059.57	2.68897	35.0204	0
	High	LGAGGGsPEK	1	1	1	56181387	S7(Phospho)	0	1.62156e+06	0.003	0.04459	17.92	1.4957	2	952.412	-1.39987	10.6456	0
	High	ISFELmR	1	1	1	56181387	M6(Oxidation)	0	9586095	0.008	0.1064	20.31	1.28679	2	911.468	3.14338	45.1839	0
4503483	elongation factor 2 [Homo sapiens]	109.48	15.15	1	11	12	13	1.66865e+07	858	95.277	6.82959
	A4	Sequence	# PSMs	# Proteins	# Protein Groups	Protein Group Accessions	Modifications	ΔCn	Area	q-Value	PEP	IonScore	Exp Value	Charge	MH+ [Da]	ΔM [ppm]	RT [min]	# Missed Cleavages
	High	VFSGLVSTGLK	1	1	1	4503483		0	1.49676e+07	0	6.693e-05	52.85	0.000279633	2	1107.64	3.54959	50.3708	0
	High	NmSVIAHVDHGK	1	1	1	4503483	M2(Oxidation)	0	1.39399e+06	0	1.371e-05	41.52	0.022441	2	1323.65	1.33058	16.0452	0
	High	GEGQLGPAER	1	1	1	4503483		0	1.26916e+07	0	0.0002122	33.45	0.0647284	2	1013.5	1.60024	18.0711	0
	High	YEWDVAEAR	1	1	1	4503483		0	2477022	0	0.002252	18.65	3.07713	2	1138.52	2.03164	44.1925	0
	High	GHVFEESQVAGTPmFVVK	1	1	1	4503483	M14(Oxidation)	0	2.15832e+06	0	1.492e-05	16.93	9.99039	3	1977.98	5.52134	50.1347	0
	High	EDLYLKPIQR	2	1	1	4503483		0	5.98993e+06	0	0.0002954	15.6	5.28674	2	1274.71	-1.80895	39.0962	0
	High	ImGPNYTPGK	1	1	1	4503483	M2(Oxidation)	0	8.79854e+06	0	0.002167	12.66	10.1571	2	1093.54	2.35268	25.4166	0
	High	TGTITTFEHAHNmR	1	1	1	4503483	M13(Oxidation)	0	7.77565e+06	0	0.0008954	9.57	51.2568	3	1631.76	0.803473	24.0618	0
	High	VFDAImNFK	1	1	1	4503483	M6(Oxidation)	0	1.06048e+07	0.001	0.007858	33.01	0.0810056	2	1100.55	1.70644	49.8557	0
	High	VNFTVDQIR	1	1	1	4503483		0	1.47344e+07	0.001	0.003218	32.5	0.0999281	2	1091.59	1.19978	45.3434	0
	High	AGIIASAR	1	1	1	4503483		0	7.81918e+06	0.001	0.005876	17.48	3.26213	2	758.452	-0.0123994	20.4065	0
	High	GGGQIIPTAR	1	4	2	4503483;217272894		0	2.03575e+07	0.005	0.06146	13.28	2.61966	2	969.548	0.119428	28.7078	0
224028248	non-POU domain-containing octamer-binding protein isoform 2 [Homo sapiens]	109.277	22.51	3	7	8	8	3.01924e+07	382	43.8381	8.63135
	A4	Sequence	# PSMs	# Proteins	# Protein Groups	Protein Group Accessions	Modifications	ΔCn	Area	q-Value	PEP	IonScore	Exp Value	Charge	MH+ [Da]	ΔM [ppm]	RT [min]	# Missed Cleavages
	High	FGQAATmEGIGAIGGTPPAFNR	1	2	1	224028248	M7(Oxidation)	0	8.55834e+06	0	2.841e-07	43.71	0.025338	3	2179.07	2.50137	56.5144	0
	High	FAQPGSFEYEYAmR	1	2	1	224028248	M13(Oxidation)	0	1.90771e+07	0	1.299e-06	30.33	0.401039	2	1711.74	-0.8752	49.316	0
	High	AVVIVDDR	1	3	2	4826998;224028248		0	5.75178e+07	0.002	0.02724	61.71	0.000106171	2	886.5	0.55517	28.102	0
	High	GIVEFSGKPAAR	1	2	1	224028248		0	5.14858e+06	0.002	0.02624	18.1	3.17353	3	1231.68	1.11106	31.7031	0
	High	VELDNmPLR	1	2	1	224028248	M6(Oxidation)	0	3.80169e+06	0.003	0.04983	26.73	0.509366	2	1102.56	2.89097	33.3258	0
	Medium	ALIEmEK	1	2	1	224028248	M5(Oxidation)	0	0	0.015	0.181	37.12	0.0253674	2	849.439	-0.0471705	19.2205	0
	Medium	GTFPDAR	1	2	1	224028248		0	1.03198e+07	0.015	0.182	30.51	0.166503	2	763.373	-0.522545	20.918	0
	Medium	TLAEIAK	1	3	1	224028248		0	1.39823e+07	0.027	0.2804	14.73	13.0583	2	745.445	-0.394807	22.9169	0
4503571	alpha-enolase isoform 1 [Homo sapiens]	108.606	15.21	5	5	5	6	1.80165e+07	434	47.1393	7.38623
	A4	Sequence	# PSMs	# Proteins	# Protein Groups	Protein Group Accessions	Modifications	ΔCn	Area	q-Value	PEP	IonScore	Exp Value	Charge	MH+ [Da]	ΔM [ppm]	RT [min]	# Missed Cleavages
	High	YISPDQLADLYK	1	2	1	4503571		0	1.18711e+07	0	1.133e-07	66.84	6.41744e-05	2	1425.72	-0.984991	59.6497	0
	High	IGAEVYHNLK	2	2	1	4503571		0	1.00016e+07	0	2.984e-05	49.85	0.00234667	2	1143.62	0.57651	29.2478	0
	High	AAVPSGASTGIYEALELR	1	4	1	4503571		0	3.96829e+06	0	3.251e-06	49.53	0.00383986	3	1804.95	1.39952	61.7908	0
	High	LAmQEFmILPVGAANFR	1	2	1	4503571	M3(Oxidation); M7(Oxidation)	0	2.49225e+06	0	0.002914	10.35	41.1651	3	1939.98	2.92159	63.3977	0
	High	TIAPALVSK	1	1	1	4503571		0	3.21768e+07	0.002	0.02018	15.89	2.3934	2	899.558	1.88488	32.7003	0
6912618	glutaminyl-peptide cyclotransferase precursor [Homo sapiens]	108.084	16.34	1	5	5	8	3.90865e+07	361	40.8508	6.60986
	A4	Sequence	# PSMs	# Proteins	# Protein Groups	Protein Group Accessions	Modifications	ΔCn	Area	q-Value	PEP	IonScore	Exp Value	Charge	MH+ [Da]	ΔM [ppm]	RT [min]	# Missed Cleavages
	High	mASTPHPPGAR	2	1	1	6912618	M1(Oxidation)	0	5.03656e+07	0	6.995e-05	43.67	0.0102165	2	1137.55	0.668799	13.6443	0
	High	YPGSPGSYAAR	2	1	1	6912618		0	3.25376e+07	0	2.306e-06	43.09	0.0135245	2	1125.54	2.72465	26.7434	0
	High	LQAIEHELHELGLLK	1	1	1	6912618		0	2.57612e+07	0	3.424e-08	32.51	0.0619958	4	1742.99	4.19056	62.5649	0
	High	SFSNIISTLNPTAK	2	1	1	6912618		0	3.43562e+07	0	2.118e-05	28.25	0.327825	3	1492.81	3.73506	60.854	0
	High	YFSHWNNR	1	1	1	6912618		0	6.08599e+06	0.001	0.006993	17.35	3.34376	3	1123.51	1.23859	27.277	0
83376130	elongation factor 1-beta [Homo sapiens]	107.8	19.56	1	4	4	4	1.26233e+07	225	24.7483	4.66553
	A4	Sequence	# PSMs	# Proteins	# Protein Groups	Protein Group Accessions	Modifications	ΔCn	Area	q-Value	PEP	IonScore	Exp Value	Charge	MH+ [Da]	ΔM [ppm]	RT [min]	# Missed Cleavages
	High	SPAGLQVLNDYLADK	1	1	1	83376130		0	1.26824e+07	0	5.51e-13	82.93	1.66831e-06	2	1603.84	2.5166	62.7338	0
	High	SIQADGLVWGSSK	1	1	1	83376130		0	4.38818e+06	0	1.572e-07	46.87	0.00720487	2	1347.69	1.79961	49.9276	0
	High	LVPVGYGIK	1	1	1	83376130		0	13199042	0.002	0.02643	9.62	5.16797	2	945.579	2.01	42.222	0
	High	ASLPGVK	1	1	1	83376130		0	1.19884e+07	0.003	0.0471	24.24	0.263693	2	671.409	0.161958	22.795	0
4826998	splicing factor, proline- and glutamine-rich [Homo sapiens]	107.513	10.18	1	6	7	8	2.65677e+07	707	76.1016	9.43701
	A4	Sequence	# PSMs	# Proteins	# Protein Groups	Protein Group Accessions	Modifications	ΔCn	Area	q-Value	PEP	IonScore	Exp Value	Charge	MH+ [Da]	ΔM [ppm]	RT [min]	# Missed Cleavages
	High	FGQGGAGPVGGQGPR	1	1	1	4826998		0	1.10015e+07	0	5.301e-08	54.96	0.000901929	2	1341.67	1.29603	26.4593	0
	High	FATHAAALSVR	2	1	1	4826998		0	1.11837e+07	0	0.0001801	29.58	0.268335	2	1143.63	3.7616	30.5407	0
	High	FAQHGTFEYEYSQR	1	1	1	4826998		0	7.50814e+06	0	7.458e-08	28.26	0.705868	3	1762.78	1.52646	37.394	0
	High	AVVIVDDR	1	3	2	4826998;224028248		0	5.75178e+07	0.002	0.02724	61.71	0.000106171	2	886.5	0.55517	28.102	0
	High	ISDSEGFK	1	1	1	4826998		0	6.67086e+06	0.002	0.01468	24.12	0.757089	2	882.422	1.6775	20.1224	0
	High	ALAEIAK	1	1	1	4826998		0	9699930	0.005	0.07047	29.45	0.25935	2	715.434	-1.86039	22.0605	0
	High	AELDDTPmR	1	1	1	4826998	M8(Oxidation)	0	5.19978e+06	0.007	0.08901	30.55	0.143038	2	1063.47	0.405924	18.7352	0
4506609	60S ribosomal protein L19 [Homo sapiens]	106.93	13.27	1	2	2	2	1.30799e+07	196	23.4512	11.4731
	A4	Sequence	# PSMs	# Proteins	# Protein Groups	Protein Group Accessions	Modifications	ΔCn	Area	q-Value	PEP	IonScore	Exp Value	Charge	MH+ [Da]	ΔM [ppm]	RT [min]	# Missed Cleavages
	High	VWLDPNETNEIANANSR	1	1	1	4506609		0	3.04852e+06	0	1.116e-11	86.92	1.20783e-06	2	1942.93	2.08945	51.5616	0
	High	LLADQAEAR	1	1	1	4506609		0	2.31113e+07	0	0.0008855	47.01	0.00289543	2	986.527	0.316025	21.087	0
224591430	cell growth-regulating nucleolar protein [Homo sapiens]	106.16	15.83	1	4	4	5	8.85918e+06	379	43.6069	9.56885
	A4	Sequence	# PSMs	# Proteins	# Protein Groups	Protein Group Accessions	Modifications	ΔCn	Area	q-Value	PEP	IonScore	Exp Value	Charge	MH+ [Da]	ΔM [ppm]	RT [min]	# Missed Cleavages
	High	ELLEQISAFDNVPR	1	1	1	224591430		0	1.33242e+07	0	2.374e-08	67.06	6.92893e-05	2	1630.84	-0.47231	61.8398	0
	High	VLAQYYTVTDEHHR	1	1	1	224591430		0	8.08108e+06	0	1.083e-06	43.29	0.022353	3	1731.84	-0.174759	33.728	0
	High	EQDQRPLHPVANPHAEISTK	2	1	1	224591430		0	5.17228e+06	0	5.593e-14	38.49	0.0693951	3	2267.15	-0.0296348	25.731	0
	High	SEEELLVIFNKK	1	1	1	224591430		0	2.94118e+06	0	0.0001773	28.57	0.194454	3	1448.8	3.20407	58.853	1
91208426	pre-mRNA-processing-splicing factor 8 [Homo sapiens]	105.79	3.13	1	9	9	9	4.55168e+06	2335	273.427	8.83643
	A4	Sequence	# PSMs	# Proteins	# Protein Groups	Protein Group Accessions	Modifications	ΔCn	Area	q-Value	PEP	IonScore	Exp Value	Charge	MH+ [Da]	ΔM [ppm]	RT [min]	# Missed Cleavages
	High	ISLIQIFR	1	1	1	91208426		0	4.25082e+06	0	0.001598	65.08	5.94523e-06	2	989.618	3.54997	64.9295	0
	High	TNHIYVSSDDIK	1	1	1	91208426		0	2.20882e+06	0	0.0001123	27.14	0.654841	2	1391.68	0.826851	30.0172	0
	High	IDLTLLNR	1	1	1	91208426		0	5.55858e+06	0.001	0.005777	44.74	0.00482119	2	957.576	3.0597	54.7031	0
	High	FGDLILK	1	1	1	91208426		0	2.04335e+06	0.001	0.007111	17.2	0.72217	2	805.486	4.77108	49.4112	0
	High	AVFWDIK	1	1	1	91208426		0	1.19595e+06	0.002	0.01275	40.96	0.0101011	2	878.48	3.80659	56.6568	0
	High	HDVNLGR	1	1	1	91208426		0	3.27568e+06	0.003	0.04338	17.53	2.00269	2	810.421	-1.32084	10.9544	0
	High	NNVVINYK	1	1	1	91208426		0	3.58635e+06	0.003	0.04196	16.75	2.76339	2	963.528	1.87248	29.1534	0
	Medium	SLPVEEQPK	1	1	1	91208426		0	3.84564e+06	0.019	0.2204	20.98	0.905325	2	1026.55	1.81016	24.5753	0
	Medium	VILKPDK	1	1	1	91208426		0	1.44351e+06	0.042	0.3813	11.07	2.40741	2	812.525	1.09368	14.3151	0
6466450	catechol O-methyltransferase isoform S-COMT [Homo sapiens]	105.35	17.65	2	3	3	3	5.85456e+06	221	24.4334	5.32568
	A4	Sequence	# PSMs	# Proteins	# Protein Groups	Protein Group Accessions	Modifications	ΔCn	Area	q-Value	PEP	IonScore	Exp Value	Charge	MH+ [Da]	ΔM [ppm]	RT [min]	# Missed Cleavages
	High	YDVDTLDmVFLDHWK	1	2	1	6466450	M8(Oxidation)	0	2.16697e+06	0	3.614e-09	90.14	5.76706e-07	3	1912.89	4.67936	66.107	0
	High	VTLVVGASQDIIPQLK	1	2	1	6466450		0	9.54215e+06	0	9.898e-07	42.1	0.00208409	2	1680.99	1.97154	62.4486	0
	High	mVDFAGVK	1	2	1	6466450	M1(Oxidation)	0	0	0	0.002296	27.11	0.302212	2	882.44	1.64429	32.8663	0
5730023	ruvB-like 2 [Homo sapiens]	104.852	23.54	1	8	8	9	1.65343e+07	463	51.1246	5.64307
	A4	Sequence	# PSMs	# Proteins	# Protein Groups	Protein Group Accessions	Modifications	ΔCn	Area	q-Value	PEP	IonScore	Exp Value	Charge	MH+ [Da]	ΔM [ppm]	RT [min]	# Missed Cleavages
	High	TQGFLALFSGDTGEIK	1	1	1	5730023		0	9.40236e+06	0	7.03e-10	48.17	0.00528999	2	1683.86	1.10108	66.3412	0
	High	GTSYQSPHGIPIDLLDR	1	1	1	5730023		0	8.23438e+06	0	3.784e-06	43.72	0.0162735	3	1868.96	5.38692	57.911	0
	High	EVVHTVSLHEIDVINSR	2	1	1	5730023		0	1.08629e+07	0	8.198e-08	43.32	0.0129968	3	1947.04	3.17785	49.3631	0
	High	ALESDmAPVLImATNR	1	1	1	5730023	M6(Oxidation); M12(Oxidation)	0	1.90378e+06	0	1.875e-05	38.36	0.0712558	2	1763.86	-1.24258	47.5443	0
	High	LLIVSTTPYSEK	1	1	1	5730023		0	2.15461e+07	0	7.674e-05	35.64	0.0292001	2	1350.75	1.86904	48.8742	0
	High	VYSLFLDESR	1	1	1	5730023		0	1.71941e+07	0	0.0009246	29.1	0.306152	2	1228.62	0.517865	56.0207	0
	High	QASQGmVGQLAAR	1	1	1	5730023	M6(Oxidation)	0	2.6619e+06	0	4.381e-06	25.42	1.11444	2	1332.67	2.33243	23.9327	0
	Medium	aTVTATTK	1	1	1	5730023	N-Term(Acetyl)	0	6.96212e+06	0.012	0.1532	15.89	3.11992	2	834.457	0.679111	18.0311	0
30795212	insulin-like growth factor 2 mRNA-binding protein 3 [Homo sapiens]	102.865	9.15	1	1	4	5	1.31524e+07	579	63.6656	8.86572
	A4	Sequence	# PSMs	# Proteins	# Protein Groups	Protein Group Accessions	Modifications	ΔCn	Area	q-Value	PEP	IonScore	Exp Value	Charge	MH+ [Da]	ΔM [ppm]	RT [min]	# Missed Cleavages
	High	ITISPLQELTLYNPER	1	1	1	30795212		0	1.66901e+06	0	7.911e-06	62.67	7.98965e-05	2	1887.04	10.9287	66.0666	0
	High	LLVPTQFVGAIIGK	2	3	2	56118219;30795212		0	6.01157e+06	0	1.042e-07	57.43	2.58426e-05	2	1455.9	2.29056	68.3943	0
	High	mVIITGPPEAQFK	1	5	3	56237027;56118219;30795212	M1(Oxidation)	0	2.53214e+07	0	2.334e-06	27.84	0.497916	2	1446.77	1.32551	49.8484	0
	High	ILAHNNFVGR	1	3	2	56237027;30795212		0	8.12435e+06	0.001	0.004601	20.55	0.921137	3	1140.63	1.03569	27.9908	0
157694492	myb-binding protein 1A isoform 2 [Homo sapiens]	102.459	7.91	2	10	10	10	9.05152e+06	1328	148.762	9.27588
	A4	Sequence	# PSMs	# Proteins	# Protein Groups	Protein Group Accessions	Modifications	ΔCn	Area	q-Value	PEP	IonScore	Exp Value	Charge	MH+ [Da]	ΔM [ppm]	RT [min]	# Missed Cleavages
	High	VLDLVEVLVTK	1	2	1	157694492		0	6.96246e+06	0	9.19e-07	47.92	0.000699017	2	1227.76	0.278463	66.6181	0
	High	LLGAALPLLTK	1	2	1	157694492		0	4.81369e+06	0	0.0001021	34.93	0.00271554	2	1109.73	2.28688	62.4943	0
	High	AGALHAQVER	1	2	1	157694492		0	8.96036e+06	0	0.0003079	29.03	0.202667	3	1051.56	-0.992513	14.858	0
	High	SPSLLQSGAK	1	2	1	157694492		0	6.96659e+06	0	0.0001924	26.61	0.590974	2	987.549	2.16553	26.7777	0
	High	ATLQEILPEVLK	1	2	1	157694492		0	7.68315e+06	0	9.626e-06	21.16	0.372846	2	1353.81	4.60924	65.1719	0
	High	EIPSATQSPISK	1	2	1	157694492		0	9.51422e+06	0	0.001932	20.15	2.44991	2	1257.67	-0.336242	31.2476	0
	High	VYSTALSSFLTK	1	2	1	157694492		0	5.42725e+06	0	0.0002123	15.24	9.65454	2	1316.71	-0.771269	60.3832	0
	High	KLPAIALDLLR	1	2	1	157694492		0	2.84906e+06	0.001	0.005463	44.45	0.000125623	3	1222.79	4.81745	62.661	1
	High	SPAPGAPTR	1	2	1	157694492		0	8.67999e+06	0.002	0.01534	37.94	0.0217419	2	853.452	-0.580306	11.8045	0
	High	YDLHQVK	1	2	1	157694492		0	3.49765e+06	0.004	0.05681	13.91	11.2504	2	902.477	4.13518	20.4376	0
388240801	lamin-B2 [Homo sapiens]	101.78	5.97	1	1	4	5	1.01963e+07	620	69.9057	5.59229
	A4	Sequence	# PSMs	# Proteins	# Protein Groups	Protein Group Accessions	Modifications	ΔCn	Area	q-Value	PEP	IonScore	Exp Value	Charge	MH+ [Da]	ΔM [ppm]	RT [min]	# Missed Cleavages
	High	ATSSSSGSLSATGR	1	1	1	388240801		0	2.71319e+06	0	2.237e-09	77.2	6.59956e-06	2	1268.61	-0.318378	13.736	0
	High	LLEGEEER	1	7	3	5031875;388240801;5031877		0	6.99116e+06	0.001	0.00445	33.48	0.0784856	2	974.479	-0.293496	19.5632	0
	High	LQIEIGK	2	2	2	388240801;5031877		0	1.37622e+07	0.002	0.01769	37.46	0.0196972	2	800.49	2.80386	39.2412	0
	High	LSPSPSSR	1	3	2	388240801;5031877		0	9.83541e+06	0.002	0.03171	33.68	0.0670893	2	830.436	-0.585806	11.4084	0
5031875	lamin isoform C [Homo sapiens]	101.65	10.84	4	5	6	6	5.07851e+06	572	65.0956	6.84424
	A4	Sequence	# PSMs	# Proteins	# Protein Groups	Protein Group Accessions	Modifications	ΔCn	Area	q-Value	PEP	IonScore	Exp Value	Charge	MH+ [Da]	ΔM [ppm]	RT [min]	# Missed Cleavages
	High	TALINSTGEEVAmR	1	3	1	5031875	M13(Oxidation)	0	2.50246e+06	0	0.0002241	60.52	0.000335478	2	1507.74	1.66487	36.3455	0
	High	SLETENAGLR	1	3	1	5031875		0	2.79182e+06	0	0.0005077	37.03	0.0735642	2	1089.55	0.432633	26.6725	0
	High	EAALSTALSEK	1	4	1	5031875		0	3.61669e+06	0.001	0.00402	47.74	0.00414611	2	1119.59	1.22587	35.8382	0
	High	LLEGEEER	1	7	3	5031875;388240801;5031877		0	6.99116e+06	0.001	0.00445	33.48	0.0784856	2	974.479	-0.293496	19.5632	0
	High	LEAALGEAK	1	4	1	5031875		0	4.6277e+06	0.002	0.02992	33.28	0.126167	2	901.502	3.07851	24.8164	0
	High	EGDLIAAQAR	1	4	1	5031875		0	2.27883e+06	0.009	0.117	17.91	2.23861	2	1043.55	3.93878	27.7161	0
194239729	elongation factor 1-delta isoform 4 [Homo sapiens]	101.11	15.18	4	3	3	3	4.20496e+06	257	28.5404	4.91943
	A4	Sequence	# PSMs	# Proteins	# Protein Groups	Protein Group Accessions	Modifications	ΔCn	Area	q-Value	PEP	IonScore	Exp Value	Charge	MH+ [Da]	ΔM [ppm]	RT [min]	# Missed Cleavages
	High	FYEQmNGPVAGASR	1	4	1	194239729	M5(Oxidation)	0	2.6361e+06	0	1.972e-09	78.62	5.46319e-06	2	1542.7	0.226248	29.2615	0
	High	GVVQELQQAISK	1	3	1	194239729		0	8193141	0	3.303e-06	47.99	0.00291737	2	1299.73	3.17855	60.7064	0
	Medium	ATAPQTQHVSPmR	1	4	1	194239729	M12(Oxidation)	0	1.78564e+06	0.035	0.3388	21.56	2.69553	2	1439.71	-0.378109	13.853	0
237820620	glutamate-rich WD repeat-containing protein 1 [Homo sapiens]	100.726	5.61	1	2	2	3	5.88082e+06	446	49.3882	4.91943
	A4	Sequence	# PSMs	# Proteins	# Protein Groups	Protein Group Accessions	Modifications	ΔCn	Area	q-Value	PEP	IonScore	Exp Value	Charge	MH+ [Da]	ΔM [ppm]	RT [min]	# Missed Cleavages
	High	LLQVVEEPQALAAFLR	2	1	1	237820620		0	4.42624e+06	0	4.288e-06	53.78	0.000300066	3	1797.03	2.59264	68.8027	0
	High	GQVEVFALR	1	1	1	237820620		0	7.3354e+06	0	0.0004446	50.49	0.00142616	2	1018.57	0.638984	49.4859	0
156630992	OTU domain-containing protein 4 isoform 3 [Homo sapiens]	100.41	7.44	2	7	7	9	1.33764e+07	1049	117.009	6.66846
	A4	Sequence	# PSMs	# Proteins	# Protein Groups	Protein Group Accessions	Modifications	ΔCn	Area	q-Value	PEP	IonScore	Exp Value	Charge	MH+ [Da]	ΔM [ppm]	RT [min]	# Missed Cleavages
	High	KADTALASIPPVAEGK	2	1	1	156630992		0	7.52331e+06	0	6.376e-09	59.9	0.000128116	2	1567.87	1.38539	42.3968	1
	High	VEDFDHTSR	1	1	1	156630992		0	4.19163e+06	0	0.0003088	29.75	0.196597	2	1105.49	-0.136632	15.4237	0
	High	EKFEAFIEGSFEEYLK	1	2	1	156630992		0	2.65647e+06	0	3.857e-06	29.55	0.660347	3	1965.95	0.544555	66.793	1
	High	ESNYFGLSPEER	1	1	1	156630992		0	1.44976e+07	0	8.853e-06	14.75	12.3619	2	1427.64	0.117114	47.41	0
	High	AHPPTQILNR	2	1	1	156630992		0	1.03447e+07	0.002	0.01805	20.78	1.56968	3	1146.64	1.96098	26.7693	0
	High	FFFNLGVK	1	1	1	156630992		0	1.15978e+07	0.006	0.08526	47.96	0.00251131	2	971.535	-0.00163852	62.8924	0
	High	TPSQIIR	1	1	1	156630992		0	1.40337e+07	0.007	0.09694	19.79	1.43787	2	814.479	1.39272	21.5325	0
71143112	E3 ubiquitin-protein ligase RFWD3 [Homo sapiens]	99.95	8.27	1	6	6	7	9.5232e+06	774	85.0399	6.45557
	A4	Sequence	# PSMs	# Proteins	# Protein Groups	Protein Group Accessions	Modifications	ΔCn	Area	q-Value	PEP	IonScore	Exp Value	Charge	MH+ [Da]	ΔM [ppm]	RT [min]	# Missed Cleavages
	High	NTSSHVQELVAQK	1	1	1	71143112		0	2.64546e+06	0	5.248e-07	52.2	0.00146844	2	1440.75	3.22443	26.6039	0
	High	LTSHQSQNLQQPR	2	1	1	71143112		0	8.60295e+06	0	0.0003793	47.61	0.00605878	3	1536.79	0.42554	15.5246	0
	High	HSDIVVLYAR	1	1	1	71143112		0	1.14022e+07	0	2.658e-05	36.3	0.0616181	2	1172.65	2.5924	39.9715	0
	High	LQLQVLTDK	1	1	1	71143112		0	7.15404e+06	0	0.00261	17.66	2.47581	2	1057.63	3.98139	48.0861	0
	High	NSYLATLTEK	1	1	1	71143112		0	8.56441e+06	0	0.0002393	15.08	6.00577	2	1139.59	0.0848112	45.727	0
	Medium	ALDTSEQER	1	1	1	71143112		0	2.08624e+06	0.012	0.1531	21.16	1.35013	2	1048.49	-0.52787	12.5106	0
4758012	clathrin heavy chain 1 [Homo sapiens]	99.94	6.99	3	10	10	10	6.13288e+06	1675	191.493	5.69385
	A4	Sequence	# PSMs	# Proteins	# Protein Groups	Protein Group Accessions	Modifications	ΔCn	Area	q-Value	PEP	IonScore	Exp Value	Charge	MH+ [Da]	ΔM [ppm]	RT [min]	# Missed Cleavages
	High	NLQNLLILTAIK	1	3	1	4758012		0	5.52248e+06	0	1.165e-05	55.46	2.88713e-05	2	1353.85	5.77931	67.0259	0
	High	LLLPWLEAR	1	1	1	4758012		0	3.5453e+06	0	0.001135	45.33	0.00103461	2	1110.67	1.0887	66.6851	0
	High	LASTLVHLGEYQAAVDGAR	1	1	1	4758012		0	8.10551e+06	0	1.875e-06	44.18	0.0119759	3	1971.04	2.94828	55.1975	0
	High	KFDVNTSAVQVLIEHIGNLDR	1	1	1	4758012		0	4.77064e+06	0	7.101e-10	23.6	0.887437	3	2368.27	3.51208	68.0542	1
	High	ALEHFTDLYDIK	1	1	1	4758012		0	3.57369e+06	0	0.0003328	16.36	8.39973	2	1464.74	5.34378	54.9845	0
	High	AHmGmFTELAILYSK	1	3	1	4758012	M3(Oxidation); M5(Oxidation)	0	2.88223e+06	0	0.0008667	11.84	30.7679	3	1743.85	2.79731	58.8156	0
	High	aQILPIR	1	1	1	4758012	N-Term(Acetyl)	0	3.21351e+06	0.002	0.01468	32.29	0.00427896	2	852.534	4.57333	58.0076	0
	High	YIEIYVQK	1	3	1	4758012		0	4.5436e+06	0.002	0.01503	11.3	7.58731	2	1055.58	2.31735	43.0932	0
	High	VmEYINR	1	1	1	4758012	M2(Oxidation)	0	3.57569e+06	0.004	0.05359	18.11	3.89559	2	940.459	3.59049	21.1311	0
	Medium	NLILVVR	1	1	1	4758012		0	0	0.02	0.2319	9.69	1.94392	2	826.552	0.971598	48.8336	0
108773810	leucine--tRNA ligase, cytoplasmic [Homo sapiens]	99.9388	5.95	1	7	7	7	5.50647e+06	1176	134.379	7.29834
	A4	Sequence	# PSMs	# Proteins	# Protein Groups	Protein Group Accessions	Modifications	ΔCn	Area	q-Value	PEP	IonScore	Exp Value	Charge	MH+ [Da]	ΔM [ppm]	RT [min]	# Missed Cleavages
	High	VDIGDTIIYLVH	1	1	1	108773810		0	5.54016e+06	0	7.067e-07	53.46	0.00108421	2	1357.74	4.50444	67.1268	0
	High	EVWDYVFFK	1	1	1	108773810		0	2.01847e+06	0	0.0001152	40.71	0.0237516	2	1232.6	4.15873	65.4633	0
	High	FDDPLLGPR	1	1	1	108773810		0	6.7364e+06	0	0.0001598	32.26	0.102129	2	1029.54	3.90618	51.1346	0
	High	SGPASTFNDR	1	1	1	108773810		0	3.15317e+06	0.001	0.01086	42.08	0.0103725	2	1051.49	5.02337	20.7888	0
	High	VFEVNASNLEK	1	1	1	108773810		0	4.24285e+06	0.001	0.003801	34.87	0.0788688	2	1249.65	6.37367	43.9203	0
	High	YTIYSPK	1	1	1	108773810		0	3.7408e+06	0.002	0.02196	18.91	1.1137	2	871.456	-0.0241941	31.1462	0
	Medium	QEFEFWYPVDLR	1	1	1	108773810		0	923672	0.014	0.1621	14.83	13.7345	2	1628.79	9.23693	67.0342	0
114796642	regulator of chromosome condensation isoform c [Homo sapiens]	99.7792	15.91	3	5	5	5	1.19082e+07	421	44.9406	7.51807
	A4	Sequence	# PSMs	# Proteins	# Protein Groups	Protein Group Accessions	Modifications	ΔCn	Area	q-Value	PEP	IonScore	Exp Value	Charge	MH+ [Da]	ΔM [ppm]	RT [min]	# Missed Cleavages
	High	SmVPVQVQLDVPVVK	1	3	1	114796642	M2(Oxidation)	0	1.39911e+07	0	2.172e-06	47.53	0.00185611	2	1653.93	5.16024	58.8292	0
	High	VVQVSAGDSHTAALTDDGR	1	3	1	114796642		0	3.83021e+06	0	3.918e-09	38.95	0.0697752	3	1898.92	0.948956	31.7797	0
	High	VVLSVSSGGQHTVLLVK	1	3	1	114796642		0	4.93965e+06	0	1.998e-06	37.28	0.00645385	2	1723.01	1.95862	50.5408	0
	High	VPELFANR	1	3	1	114796642		0	1.66813e+07	0.001	0.004864	30.87	0.295916	2	945.516	0.532375	42.5344	0
	High	VFLWGSFR	1	3	1	114796642		0	5.052e+06	0.001	0.0106	28.66	0.123619	2	1011.55	5.20192	62.6084	0
333440451	CLIP-associating protein 2 isoform 2 [Homo sapiens]	99.5507	5.56	2	6	6	6	8.05393e+06	1294	140.976	8.39697
	A4	Sequence	# PSMs	# Proteins	# Protein Groups	Protein Group Accessions	Modifications	ΔCn	Area	q-Value	PEP	IonScore	Exp Value	Charge	MH+ [Da]	ΔM [ppm]	RT [min]	# Missed Cleavages
	High	VLTTTALSTVSSGVQR	1	2	1	333440451		0	5.30118e+06	0	5.426e-08	72.04	8.64926e-06	2	1619.9	2.75519	48.325	0
	High	HAAVLVETIK	1	2	1	333440451		0	8.85326e+06	0	1.53e-06	30.39	0.0298458	2	1080.64	1.6385	31.9542	0
	High	EGGAGAVDEDDFIK	1	2	1	333440451		0	2.68737e+06	0	1.891e-07	29.84	0.313956	2	1422.64	3.21278	43.2302	0
	High	SDIDVNAAAGAK	1	2	1	333440451		0	3.47814e+06	0.001	0.007457	25.96	0.618064	2	1131.57	1.63867	25.351	0
	High	GIHDADAEAR	1	2	1	333440451		0	639326	0.002	0.01722	31.84	0.166245	2	1054.49	-2.21159	9.80386	0
	High	ASSLPGSLQR	1	2	1	333440451		0	1.00074e+07	0.003	0.04996	18.77	2.95677	2	1015.56	2.36054	29.4347	0
4507241	FACT complex subunit SSRP1 [Homo sapiens]	99.0757	9.45	1	7	7	9	8.73784e+06	709	81.0244	6.87354
	A4	Sequence	# PSMs	# Proteins	# Protein Groups	Protein Group Accessions	Modifications	ΔCn	Area	q-Value	PEP	IonScore	Exp Value	Charge	MH+ [Da]	ΔM [ppm]	RT [min]	# Missed Cleavages
	High	QGTQYTFSSIER	1	1	1	4507241		0	6.18808e+06	0	1.555e-07	47.56	0.00590882	2	1416.68	2.35568	43.1632	0
	High	ASSGLLYPLER	1	1	1	4507241		0	1.11293e+07	0	5.068e-06	41.51	0.0118132	2	1205.66	2.93795	53.0536	0
	High	IYPTFLHLHGK	3	1	1	4507241		0	6.49039e+06	0	0.0004149	29.96	0.114247	4	1325.74	3.75223	46.2112	0
	High	IPYTTVLR	1	1	1	4507241		0	8.15952e+06	0.001	0.01009	22.51	0.27856	2	962.569	2.44263	43.5958	0
	High	LFDFVNAK	1	1	1	4507241		0	6.92466e+06	0.002	0.01505	38.76	0.0180543	2	953.511	1.85688	53.4213	0
	Medium	LFLLPHK	1	1	1	4507241		0	5.76085e+06	0.018	0.2191	14.21	0.567076	2	867.544	-0.878546	44.4493	0
	Medium	YHFLILLFSK	1	1	1	4507241		0	541467	0.03	0.3078	27.52	0.0931077	3	1280.75	4.32551	66.1381	0
15431288	60S ribosomal protein L10a [Homo sapiens]	96.6197	22.58	1	5	5	10	4.59028e+07	217	24.8155	9.93506
	A4	Sequence	# PSMs	# Proteins	# Protein Groups	Protein Group Accessions	Modifications	ΔCn	Area	q-Value	PEP	IonScore	Exp Value	Charge	MH+ [Da]	ΔM [ppm]	RT [min]	# Missed Cleavages
	High	KYDAFLASESLIK	2	1	1	15431288		0	3.29802e+07	0	3.682e-10	63.15	0.000103758	2	1484.8	1.16907	56.1053	1
	High	AVDIPHmDIEALK	3	1	1	15431288	M7(Oxidation)	0	5.17494e+07	0	2.097e-05	32.37	0.16056	2	1467.76	5.89946	45.384	0
	High	FPSLLTHNENmVAK	3	1	1	15431288	M11(Oxidation)	0	2.35816e+07	0	0.001212	26.34	0.88926	2	1616.82	7.73315	43.7102	0
	High	ILGPGLNK	1	1	1	15431288		0	5.29787e+07	0.001	0.008347	36.99	0.00533963	2	811.504	0.586139	29.2184	0
	High	AVDIPHmDIEALKK	1	1	1	15431288	M7(Oxidation)	0	8.83921e+06	0.003	0.03944	11.79	14.9826	3	1595.85	1.89931	39.5949	1
6005757	FACT complex subunit SPT16 [Homo sapiens]	95.83	9.55	1	9	9	9	8.09701e+06	1047	119.838	5.65576
	A4	Sequence	# PSMs	# Proteins	# Protein Groups	Protein Group Accessions	Modifications	ΔCn	Area	q-Value	PEP	IonScore	Exp Value	Charge	MH+ [Da]	ΔM [ppm]	RT [min]	# Missed Cleavages
	High	EGSLVINSK	1	1	1	6005757		0	7.97242e+06	0	0.0002134	62.07	0.000147208	2	946.52	-0.126811	23.2239	0
	High	QDSLVINLNR	1	1	1	6005757		0	9.91732e+06	0	1.703e-05	44.79	0.00645203	2	1171.64	0.296033	47.2726	0
	High	YETVImPVFGIATPFHIATIK	1	1	1	6005757	M6(Oxidation)	0	4.1211e+06	0	5.461e-10	36.28	0.0453111	3	2364.27	3.2531	66.757	0
	High	DLGFNGAPYR	1	1	1	6005757		0	6401277	0	0.002945	27.75	0.411811	2	1109.54	0.587845	44.086	0
	High	VmEIVDADEK	1	1	1	6005757	M2(Oxidation)	0	1.36794e+06	0	0.0004737	18.99	2.91104	2	1164.55	0.506409	24.9317	0
	High	NEGNIFPNPEATFVK	1	1	1	6005757		0	4.27709e+06	0	0.000253	16.14	10.3697	2	1676.83	0.0437287	59.307	0
	High	aVTLDKDAYYR	1	1	1	6005757	N-Term(Acetyl)	0	4.6559e+06	0.001	0.01045	14.84	8.46322	2	1356.69	5.79143	45.0792	1
	High	NPSLmPK	1	1	1	6005757	M5(Oxidation)	0	3.70078e+06	0.005	0.06862	14.59	3.76034	2	802.414	1.48518	14.4462	0
	Medium	LAESVEK	1	1	1	6005757		0	6.03441e+06	0.018	0.2184	16.9	7.30432	2	775.419	-0.612937	12.7618	0
13129006	ATP-dependent RNA helicase DDX50 [Homo sapiens]	95.47	9.5	1	3	5	5	1.46299e+07	737	82.5141	9.17334
	A4	Sequence	# PSMs	# Proteins	# Protein Groups	Protein Group Accessions	Modifications	ΔCn	Area	q-Value	PEP	IonScore	Exp Value	Charge	MH+ [Da]	ΔM [ppm]	RT [min]	# Missed Cleavages
	High	NGIDILVGTPGR	1	3	2	13129006;50659095		0	1.33601e+07	0	4.144e-06	56.48	0.000210624	2	1211.67	0.429972	52.583	0
	High	GAVDALAAALAHISGASSFEPR	1	1	1	13129006		0	2.35207e+06	0	1.468e-11	52.6	0.00195114	3	2111.1	4.16165	69.3321	0
	High	EGAFSNFPISEETIK	1	3	2	13129006;50659095		0	2.71218e+07	0	3.93e-08	30.39	0.408837	2	1668.82	3.99301	59.0647	0
	High	TFSFAIPLIER	1	1	1	13129006		0	2.56179e+06	0	1.277e-06	28.84	0.12807	2	1293.73	4.37989	66.5464	0
	High	VLVATNVAAR	1	1	1	13129006		0	3.40761e+06	0.002	0.01663	30	0.0911	2	1013.61	2.48441	30.9928	0
55770844	catenin alpha-1 [Homo sapiens]	94.65	3.2	1	2	2	2	4.62023e+06	906	100.009	6.29053
	A4	Sequence	# PSMs	# Proteins	# Protein Groups	Protein Group Accessions	Modifications	ΔCn	Area	q-Value	PEP	IonScore	Exp Value	Charge	MH+ [Da]	ΔM [ppm]	RT [min]	# Missed Cleavages
	High	LLEPLVTQVTTLVNTNSK	1	1	1	55770844		0	3.81132e+06	0	3.651e-10	77.4	1.10547e-06	3	1970.13	6.0128	65.934	0
	High	AImAQLPQEQK	1	1	1	55770844	M3(Oxidation)	0	5.42914e+06	0.001	0.004982	38.25	0.0413634	2	1272.66	-1.76392	30.8165	0
5032179	transcription intermediary factor 1-beta [Homo sapiens]	94.0357	10.18	1	7	7	7	1.01674e+07	835	88.4934	5.77002
	A4	Sequence	# PSMs	# Proteins	# Protein Groups	Protein Group Accessions	Modifications	ΔCn	Area	q-Value	PEP	IonScore	Exp Value	Charge	MH+ [Da]	ΔM [ppm]	RT [min]	# Missed Cleavages
	High	ADVQSIIGLQR	1	1	1	5032179		0	1.02462e+07	0	1.486e-05	44.42	0.00629937	2	1199.68	2.78292	50.5166	0
	High	mAILQImK	1	1	1	5032179	M1(Oxidation); M7(Oxidation)	0	1.39967e+07	0	0.0008645	36.5	0.0320361	2	979.531	-0.94442	36.35	0
	High	DHQYQFLEDAVR	1	1	1	5032179		0	4.82668e+06	0	2.056e-05	33.89	0.15461	2	1520.72	1.64286	51.0571	0
	High	LSPPYSSPQEFAQDVGR	1	1	1	5032179		0	5.15679e+06	0	4.91e-05	32.08	0.332547	2	1877.91	6.42909	56.4962	0
	High	mNEAFGDTK	1	1	1	5032179	M1(Oxidation)	0	2.96787e+06	0	0.0003077	26.04	0.468527	2	1028.44	1.85442	16.1771	0
	High	IVAERPGTNSTGPAPmAPPR	1	1	1	5032179	M16(Oxidation)	0	4.65669e+06	0	2.288e-05	21.49	3.00116	3	2035.04	1.45945	28.066	0
	High	LIYFQLHR	1	1	1	5032179		0	6.25921e+06	0.004	0.05517	33.33	0.119195	3	1089.62	1.283	49.6278	0
47419920	tryptophan--tRNA ligase, cytoplasmic isoform b [Homo sapiens]	94.0117	9.53	2	3	3	3	1.04044e+07	430	48.8204	6.48096
	A4	Sequence	# PSMs	# Proteins	# Protein Groups	Protein Group Accessions	Modifications	ΔCn	Area	q-Value	PEP	IonScore	Exp Value	Charge	MH+ [Da]	ΔM [ppm]	RT [min]	# Missed Cleavages
	High	mSASDPNSSIFLTDTAK	1	2	1	47419920	M1(Oxidation)	0	5.05741e+06	0	1.842e-10	74.49	1.94815e-05	2	1800.83	0.933753	46.513	0
	High	ALIEVLQPLIAEHQAR	1	2	1	47419920		0	2.07504e+07	0	1.279e-09	51.72	0.000514827	3	1801.03	-0.754493	62.7711	0
	High	HVTFNQVK	1	2	1	47419920		0	5.40556e+06	0.003	0.04253	17.24	3.15767	2	972.526	-0.31447	19.4899	0
31711992	dihydrolipoyllysine-residue acetyltransferase component of pyruvate dehydrogenase complex, mitochondrial precursor [Homo sapiens]	93.12	10.36	1	6	6	7	1.24775e+07	647	68.9531	7.84033
	A4	Sequence	# PSMs	# Proteins	# Protein Groups	Protein Group Accessions	Modifications	ΔCn	Area	q-Value	PEP	IonScore	Exp Value	Charge	MH+ [Da]	ΔM [ppm]	RT [min]	# Missed Cleavages
	High	GVETIANDVVSLATK	2	1	1	31711992		0	1.20944e+07	0	6.754e-11	68.04	3.99265e-05	2	1516.83	2.75841	64.3552	0
	High	ISVNDFIIK	1	1	1	31711992		0	0	0	0.002101	17.37	1.26888	2	1048.6	1.0821	59.5456	0
	High	VPLPSLSPTmQAGTIAR	1	1	1	31711992	M10(Oxidation)	0	7462627	0	0.00302	12.47	11.6759	2	1754.95	2.80668	52.8039	0
	High	YLEKPITmLL	1	1	1	31711992	M8(Oxidation)	0	1.25774e+07	0.004	0.05316	13.24	4.71871	2	1236.69	3.1321	59.4938	0
	Medium	ILVPEGTR	1	1	1	31711992		0	1.27608e+07	0.022	0.2562	29.71	0.0654262	2	884.521	0.650235	29.7351	0
	Medium	ILVAEGTR	1	1	1	31711992		0	8.5435e+06	0.035	0.3388	22.64	1.43749	2	858.505	0.130302	22.7621	0
148536864	SWI/SNF-related matrix-associated actin-dependent regulator of chromatin subfamily D member 2 [Homo sapiens]	93	11.3	1	3	6	8	7.16728e+06	531	58.8836	9.64209
	A4	Sequence	# PSMs	# Proteins	# Protein Groups	Protein Group Accessions	Modifications	ΔCn	Area	q-Value	PEP	IonScore	Exp Value	Charge	MH+ [Da]	ΔM [ppm]	RT [min]	# Missed Cleavages
	High	ELVPESQAYmDLLAFER	1	5	3	148536864;133908629;51477702	M10(Oxidation)	0	6.04481e+06	0	7.201e-07	51.4	0.00432488	3	2026.98	2.55097	65.8247	0
	High	LLGVHTQTR	2	1	1	148536864		0	6.63478e+06	0	0.0007632	40.51	0.00480613	3	1024.59	0.750567	21.6351	0
	High	IHETIESINQLK	2	3	2	148536864;51477702		0	7.95707e+06	0	0.002872	14.5	5.51025	3	1424.78	1.83952	40.0708	0
	High	LLDDPSK	1	3	2	148536864;51477702		0	6.90998e+06	0.005	0.07123	33.12	0.0811491	2	787.422	2.96199	18.1065	0
	High	FSEIPmK	1	1	1	148536864	M6(Oxidation)	0	3336512	0.005	0.06214	21.17	1.30234	2	867.429	0.529301	25.843	0
	Medium	KLDQTIAR	1	1	1	148536864		0	2927753	0.014	0.1762	12.73	10.3467	2	944.552	0.0799299	15.5534	1
291084757	pyruvate dehydrogenase E1 component subunit alpha, somatic form, mitochondrial isoform 4 precursor [Homo sapiens]	92.88	11.42	5	4	4	4	1.25075e+07	359	40.1621	8.27979
	A4	Sequence	# PSMs	# Proteins	# Protein Groups	Protein Group Accessions	Modifications	ΔCn	Area	q-Value	PEP	IonScore	Exp Value	Charge	MH+ [Da]	ΔM [ppm]	RT [min]	# Missed Cleavages
	High	LEEGPPVTTVLTR	1	4	1	291084757		0	26007621	0	9.542e-09	72.6	7.55344e-06	2	1411.78	-1.70728	49.6179	0
	High	GPILmELQTYR	1	5	1	291084757	M5(Oxidation)	0	5509375	0	2.256e-06	23.37	1.26386	2	1336.69	0.482395	54.5409	0
	High	AAASTDYYK	1	4	1	291084757		0	5.73829e+06	0.001	0.006276	35.6	0.0393166	2	989.453	-4.71464	18.3018	0
	Medium	AHGFTFTR	1	4	1	291084757		0	5.77661e+06	0.014	0.1651	22.06	1.00346	3	936.468	-0.22728	29.3503	0
7706427	cleavage and polyadenylation specificity factor subunit 3 [Homo sapiens]	91.6743	12.87	1	7	7	8	1.31209e+07	684	77.4362	5.60498
	A4	Sequence	# PSMs	# Proteins	# Protein Groups	Protein Group Accessions	Modifications	ΔCn	Area	q-Value	PEP	IonScore	Exp Value	Charge	MH+ [Da]	ΔM [ppm]	RT [min]	# Missed Cleavages
	High	LTGDVEELEIQEKPALK	2	1	1	7706427		0	7.73133e+06	0	2.77e-08	47.26	0.00350962	2	1912.04	5.45915	49.2015	0
	High	TANLNLETR	1	1	1	7706427		0	1.15499e+07	0	1.665e-05	42.97	0.0179962	2	1031.55	2.58395	29.0238	0
	High	GLIPVFALGR	1	1	1	7706427		0	1.81822e+07	0	0.0007694	39.7	0.0106134	2	1042.64	2.88222	64.3129	0
	High	sAIPAEESDQLLIRPLGAGQEVGR	1	1	1	7706427	N-Term(Acetyl)	0	7.90239e+06	0	1.325e-07	26.78	0.542891	3	2548.35	4.43396	62.2587	0
	High	QININNPFVFK	1	1	1	7706427		0	4.32899e+06	0	3.341e-05	19.04	2.16047	2	1333.73	4.03811	61.0698	0
	High	VmGFLADK	1	1	1	7706427	M2(Oxidation)	0	9.63071e+06	0.001	0.005778	24.38	0.65984	2	896.454	-0.588026	32.5718	0
	High	EmVELAAQR	1	1	1	7706427	M2(Oxidation)	0	2.52128e+06	0.001	0.006583	12.4	14.3687	2	1062.53	2.24275	24.336	0
5803036	heterogeneous nuclear ribonucleoprotein A0 [Homo sapiens]	91.5695	17.7	1	4	6	9	4.11741e+07	305	30.8218	9.29053
	A4	Sequence	# PSMs	# Proteins	# Protein Groups	Protein Group Accessions	Modifications	ΔCn	Area	q-Value	PEP	IonScore	Exp Value	Charge	MH+ [Da]	ΔM [ppm]	RT [min]	# Missed Cleavages
	High	LFIGGLNVQTSESGLR	1	1	1	5803036		0	1.40113e+07	0	1.005e-09	51.96	0.00142324	2	1690.92	4.1503	60.2878	0
	High	FHPIQGHR	1	1	1	5803036		0	9.87727e+06	0	0.0005469	32.39	0.115238	3	991.521	-1.53181	11.0748	0
	High	GFGFVYFQNHDAADK	1	1	1	5803036		0	0	0	9.449e-08	31.58	0.329615	2	1715.78	-1.07517	55.7582	0
	High	LFVGGLK	4	7	4	4504445;34740329;14043072;5803036		0	8.27191e+07	0.003	0.04235	23.04	0.080448	2	733.463	2.59284	39.891	0
	High	KLFVGGLK	1	7	4	14043072;4504445;34740329;5803036		0	2.23343e+07	0.004	0.05325	27.29	0.0130647	2	861.558	2.279	30.2923	1
	Medium	AEIIADK	1	1	1	5803036		0	1.84689e+07	0.047	0.4184	25.16	1.69509	2	759.434	12.523	17.1037	0
148529023	BRISC complex subunit Abro1 [Homo sapiens]	91.54	10.84	1	4	4	4	4410724	415	46.8719	6.21436
	A4	Sequence	# PSMs	# Proteins	# Protein Groups	Protein Group Accessions	Modifications	ΔCn	Area	q-Value	PEP	IonScore	Exp Value	Charge	MH+ [Da]	ΔM [ppm]	RT [min]	# Missed Cleavages
	High	mPSSGFAAEGR	1	1	1	148529023	M1(Oxidation)	0	1.30398e+06	0	1.614e-07	66.78	3.98379e-05	2	1125.5	1.329	20.4053	0
	High	AIYQVYNALQEK	1	1	1	148529023		0	9.17478e+06	0	1.069e-06	46.76	0.0047539	2	1439.76	2.05984	52.1644	0
	High	QmPSESLDPAFSPR	1	1	1	148529023	M2(Oxidation)	0	2.75341e+06	0	0.0002667	23.17	1.94418	2	1577.73	-0.0179192	43.4018	0
	Medium	VNEESLDR	1	1	1	148529023		0	1.05092e+06	0.03	0.3097	11.89	11.1503	2	961.459	0.426059	18.0879	0
51477702	SWI/SNF-related matrix-associated actin-dependent regulator of chromatin subfamily D member 3 isoform 2 [Homo sapiens]	90.66	10.97	3	1	5	6	8.68256e+06	483	54.9814	9.34912
	A4	Sequence	# PSMs	# Proteins	# Protein Groups	Protein Group Accessions	Modifications	ΔCn	Area	q-Value	PEP	IonScore	Exp Value	Charge	MH+ [Da]	ΔM [ppm]	RT [min]	# Missed Cleavages
	High	ELVPESQAYmDLLAFER	1	5	3	148536864;133908629;51477702	M10(Oxidation)	0	6.04481e+06	0	7.201e-07	51.4	0.00432488	3	2026.98	2.55097	65.8247	0
	High	aADEVAGGAR	1	1	1	51477702	N-Term(Acetyl)	0	2.76615e+06	0	7.001e-06	50.64	0.000998035	2	958.462	3.04998	23.8727	0
	High	IHETIESINQLK	2	3	2	148536864;51477702		0	7.95707e+06	0	0.002872	14.5	5.51025	3	1424.78	1.83952	40.0708	0
	High	LLDDPSK	1	3	2	148536864;51477702		0	6.90998e+06	0.005	0.07123	33.12	0.0811491	2	787.422	2.96199	18.1065	0
	High	FSEIPQR	1	4	2	133908629;51477702		0	1.11806e+07	0.007	0.0868	27.91	0.504032	2	876.459	1.33883	27.1792	0
4885371	histone H1.0 [Homo sapiens]	90.5433	16.49	1	3	3	3	5.5369e+06	194	20.8502	10.8433
	A4	Sequence	# PSMs	# Proteins	# Protein Groups	Protein Group Accessions	Modifications	ΔCn	Area	q-Value	PEP	IonScore	Exp Value	Charge	MH+ [Da]	ΔM [ppm]	RT [min]	# Missed Cleavages
	High	VGENADSQIK	1	1	1	4885371		0	3.58677e+06	0	1.355e-05	57.64	0.000418931	2	1060.53	-0.188871	15.2965	0
	High	YSDmIVAAIQAEK	1	1	1	4885371	M4(Oxidation)	0	6.10643e+06	0	1.455e-06	53.75	0.0014131	2	1454.73	3.87773	50.2601	0
	High	GVGASGSFR	1	1	1	4885371		0	6.91751e+06	0.001	0.01155	25.82	0.350051	2	837.421	-0.896132	18.9975	0
15149476	arginine--tRNA ligase, cytoplasmic [Homo sapiens]	90.07	10	1	6	6	6	6.54759e+06	660	75.3309	6.68311
	A4	Sequence	# PSMs	# Proteins	# Protein Groups	Protein Group Accessions	Modifications	ΔCn	Area	q-Value	PEP	IonScore	Exp Value	Charge	MH+ [Da]	ΔM [ppm]	RT [min]	# Missed Cleavages
	High	GNTAAYLLYAFTR	1	1	1	15149476		0	3.25681e+06	0	2.58e-05	41.76	0.0245685	2	1460.76	4.47159	67.0011	0
	High	LFEFAGYDVLR	1	1	1	15149476		0	6.31548e+06	0	8.402e-05	40.9	0.0223691	2	1329.69	5.64829	64.3066	0
	High	VIVDFSSPNIAK	1	1	1	15149476		0	8.02569e+06	0	0.001612	33.7	0.081754	2	1289.71	1.39434	50.7371	0
	High	YADLSHNR	1	1	1	15149476		0	0	0	0.002732	32.96	0.0769359	2	975.463	-1.76254	12.1858	0
	High	GFDILGIKPVQR	1	1	1	15149476		0	5.30159e+06	0	0.001251	14.87	2.97326	3	1342.79	4.72166	57.3524	0
	High	LQEVFGHAIK	1	1	1	15149476		0	4.3694e+06	0.001	0.00446	12.63	7.16853	3	1141.64	0.567442	38.3675	0
332801090	heterogeneous nuclear ribonucleoprotein D-like isoform b [Homo sapiens]	89.93	10.19	2	2	3	3	3.28561e+07	363	40.0156	9.96436
	A4	Sequence	# PSMs	# Proteins	# Protein Groups	Protein Group Accessions	Modifications	ΔCn	Area	q-Value	PEP	IonScore	Exp Value	Charge	MH+ [Da]	ΔM [ppm]	RT [min]	# Missed Cleavages
	High	VFVGGLSPDTSEEQIK	1	2	1	332801090		0	14378120	0	2.385e-10	66	9.82901e-05	2	1705.88	6.53306	49.3957	0
	High	mFIGGLSWDTSKK	1	2	1	332801090	M1(Oxidation)	0	4.83231e+06	0	0.001631	16.93	6.72278	3	1485.74	0.0750762	50.7572	1
	High	GFGFVLFK	1	6	2	51477708;332801090		0	7.93578e+07	0.002	0.02486	45.43	0.00371054	2	914.516	3.24188	64.3441	0
55770900	ribosome biogenesis protein BRX1 homolog [Homo sapiens]	89.1642	13.31	1	4	4	4	4.04147e+06	353	41.3749	9.92041
	A4	Sequence	# PSMs	# Proteins	# Protein Groups	Protein Group Accessions	Modifications	ΔCn	Area	q-Value	PEP	IonScore	Exp Value	Charge	MH+ [Da]	ΔM [ppm]	RT [min]	# Missed Cleavages
	High	SQPFVDHVFTFTILDNR	1	1	1	55770900		0	6.16788e+06	0	4.428e-08	51.93	0.00293546	3	2036.04	5.6527	65.1856	0
	High	ELLIQIFSTPR	1	1	1	55770900		0	5.11886e+06	0	2.098e-07	42.83	0.00476893	2	1316.76	1.24353	66.2519	0
	High	HATAEEVEEEER	1	1	1	55770900		0	837655	0	0.0006244	25.82	0.809149	2	1428.63	2.74518	18.3139	0
	Medium	FVLNLIK	1	1	1	55770900		0	0	0.017	0.1964	37.74	0.00106008	2	846.545	0.570967	59.2904	0
5803181	stress-induced-phosphoprotein 1 [Homo sapiens]	89.0171	19.34	1	11	11	12	1.74638e+07	543	62.5994	6.80029
	A4	Sequence	# PSMs	# Proteins	# Protein Groups	Protein Group Accessions	Modifications	ΔCn	Area	q-Value	PEP	IonScore	Exp Value	Charge	MH+ [Da]	ΔM [ppm]	RT [min]	# Missed Cleavages
	High	LAYINPDLALEEK	1	1	1	5803181		0	1.55776e+07	0	7.713e-07	50.6	0.00223533	2	1488.8	5.88994	57.9037	0
	High	LmDVGLIAIR	1	1	1	5803181	M2(Oxidation)	0	25542090	0	6.292e-05	42.6	0.00591306	2	1116.65	3.46465	55.517	0
	High	LDPHNHVLYSNR	2	1	1	5803181		0	1.12718e+07	0	0.001107	30.71	0.319292	3	1464.74	1.46921	23.0446	0
	High	AAALEFLNR	1	1	1	5803181		0	1.08893e+07	0	0.0004785	20.84	1.65075	2	1004.56	3.46767	51.081	0
	High	EGLQNmEAR	1	1	1	5803181	M6(Oxidation)	0	4.12442e+06	0.001	0.007576	19.56	1.8132	2	1063.48	0.865494	12.6837	0
	High	ELGNDAYK	1	1	1	5803181		0	4.57013e+06	0.001	0.008275	17.19	2.5105	2	909.432	1.12958	17.468	0
	High	LILEQmQK	1	1	1	5803181	M6(Oxidation)	0	6.57254e+06	0.002	0.0274	10.29	18.8858	2	1018.56	2.36837	26.7314	0
	High	ELIEQLR	1	1	1	5803181		0	1.02419e+07	0.003	0.03669	19.98	1.72493	2	900.515	0.0554261	38.482	0
	Medium	HYTEAIK	1	1	1	5803181		0	5.05497e+06	0.011	0.1443	17.96	6.44462	2	861.444	-2.82426	11.4852	0
	Medium	YKDAIHFYNK	1	1	1	5803181		0	8682993	0.011	0.1333	16.49	5.27537	3	1298.65	1.60902	30.0663	1
	Medium	AAALEAmKDYTK	1	1	1	5803181	M7(Oxidation)	0	830377	0.014	0.1759	28.13	0.410072	2	1327.66	-0.18291	20.1359	1
217272894	116 kDa U5 small nuclear ribonucleoprotein component isoform b [Homo sapiens]	87.8733	7.47	3	5	6	6	1.05874e+07	937	105.317	5.22412
	A4	Sequence	# PSMs	# Proteins	# Protein Groups	Protein Group Accessions	Modifications	ΔCn	Area	q-Value	PEP	IonScore	Exp Value	Charge	MH+ [Da]	ΔM [ppm]	RT [min]	# Missed Cleavages
	High	VLSGTIHAGQPVK	1	3	1	217272894		0	2.50968e+06	0	3.376e-05	70.25	6.62259e-06	2	1306.75	2.45101	26.7369	0
	High	IAVEPVNPSELPK	1	3	1	217272894		0	7.26005e+06	0	0.0001257	28.28	0.175192	2	1392.78	2.3533	49.7841	0
	High	TLDELGIHLTK	1	3	1	217272894		0	4.14469e+06	0	0.0002962	28.01	0.138992	3	1239.7	4.96357	49.0668	0
	High	AFIPAIDSFGFETDLR	1	3	1	217272894		0	3.72319e+06	0	4.745e-05	13.22	19.1263	2	1798.91	4.09891	67.5937	0
	High	GGGQIIPTAR	1	4	2	4503483;217272894		0	2.03575e+07	0.005	0.06146	13.28	2.61966	2	969.548	0.119428	28.7078	0
	Medium	LWISVAR	1	3	1	217272894		0	3.47138e+06	0.045	0.4068	11.78	6.87306	2	844.506	2.41294	49.4234	0
4503513	eukaryotic translation initiation factor 3 subunit I [Homo sapiens]	87.64	14.46	1	4	4	4	8.51611e+06	325	36.4786	5.64307
	A4	Sequence	# PSMs	# Proteins	# Protein Groups	Protein Group Accessions	Modifications	ΔCn	Area	q-Value	PEP	IonScore	Exp Value	Charge	MH+ [Da]	ΔM [ppm]	RT [min]	# Missed Cleavages
	High	EGDLLFTVAK	1	1	1	4503513		0	6.76074e+06	0	0.0002531	40.47	0.014664	2	1092.6	3.29881	54.6939	0
	High	SYSSGGEDGYVR	1	1	1	4503513		0	2.10965e+06	0	0.001936	35.32	0.0649074	2	1276.55	1.94673	23.7289	0
	High	GHFGPINSVAFHPDGK	1	1	1	4503513		0	8.02726e+06	0	1.485e-08	34.76	0.14596	3	1679.84	4.03981	43.7704	0
	High	SGEVLVNVK	1	1	1	4503513		0	1.07603e+07	0	5.594e-05	34.09	0.106493	2	944.542	0.85486	31.385	0
10863945	X-ray repair cross-complementing protein 5 [Homo sapiens]	86.54	6.28	1	4	4	4	9.1504e+06	732	82.6523	5.80811
	A4	Sequence	# PSMs	# Proteins	# Protein Groups	Protein Group Accessions	Modifications	ΔCn	Area	q-Value	PEP	IonScore	Exp Value	Charge	MH+ [Da]	ΔM [ppm]	RT [min]	# Missed Cleavages
	High	HLmLPDFDLLEDIESK	1	1	1	10863945	M3(Oxidation)	0	4.85857e+06	0	9.781e-08	49.43	0.00598574	3	1930.95	1.89351	67.3557	0
	High	LGGHGPSFPLK	1	1	1	10863945		0	5.2037e+06	0	0.0001309	33.09	0.0525517	2	1109.62	5.95484	37.187	0
	High	HIEIFTDLSSR	1	1	1	10863945		0	1.31229e+07	0	0.001598	31.62	0.255008	2	1317.68	3.10711	49.4697	0
	High	VITmFVQR	1	1	1	10863945	M4(Oxidation)	0	9.12459e+06	0.001	0.01088	42.15	0.00721996	2	1009.55	2.78903	35.8252	0
21264355	SWI/SNF-related matrix-associated actin-dependent regulator of chromatin subfamily E member 1 [Homo sapiens]	86.3867	17.03	1	6	6	6	6.66639e+06	411	46.6206	4.88135
	A4	Sequence	# PSMs	# Proteins	# Protein Groups	Protein Group Accessions	Modifications	ΔCn	Area	q-Value	PEP	IonScore	Exp Value	Charge	MH+ [Da]	ΔM [ppm]	RT [min]	# Missed Cleavages
	High	AYHNSPAYLAYINAK	1	1	1	21264355		0	7.58116e+06	0	9.153e-09	42.38	0.0248552	2	1695.85	0.698148	48.4043	0
	High	LGGNPGTNSR	1	1	1	21264355		0	3.73157e+06	0	2.305e-05	35.77	0.034457	2	972.485	-0.518475	9.77232	0
	High	AEAALEEESR	1	1	1	21264355		0	3.12985e+06	0	5.013e-05	32.56	0.106599	2	1104.52	0.728303	18.8829	0
	High	FLESTDSFNNELK	1	1	1	21264355		0	4.86559e+06	0	9.22e-05	32.11	0.244748	2	1543.73	0.503834	49.6469	0
	High	KLEAELLQIEER	1	1	1	21264355		0	7.55243e+06	0	0.001593	30.64	0.170611	3	1470.82	-0.596933	51.9629	1
	High	QVQSLmVHQR	1	1	1	21264355	M6(Oxidation)	0	3.94295e+06	0	0.0001588	26.26	0.446094	2	1241.64	0.236149	17.9764	0
75709220	cleavage stimulation factor subunit 1 [Homo sapiens]	85.2233	15.31	1	6	6	8	1.18998e+07	431	48.3267	6.58057
	A4	Sequence	# PSMs	# Proteins	# Protein Groups	Protein Group Accessions	Modifications	ΔCn	Area	q-Value	PEP	IonScore	Exp Value	Charge	MH+ [Da]	ΔM [ppm]	RT [min]	# Missed Cleavages
	High	YTGAGLSGR	1	1	1	75709220		0	8.58929e+06	0	0.0007794	37.29	0.0337068	2	881.449	1.06941	17.9647	0
	High	SISFHPSGDFILVGTQHPTLR	2	1	1	75709220		0	1.74195e+07	0	7.349e-09	34.89	0.0925017	4	2309.21	4.8524	59.0684	0
	High	NLLSLGHNNIVR	2	1	1	75709220		0	5.65109e+06	0	9.71e-06	31.66	0.0719185	3	1349.77	1.56331	47.1424	0
	High	YIQEAEmLR	1	1	1	75709220	M7(Oxidation)	0	9.69075e+06	0	0.002215	20.41	2.89034	2	1168.57	0.0716773	31.6817	0
	High	YILSSGK	1	1	1	75709220		0	5.85899e+06	0.002	0.0269	21.38	0.506899	2	767.429	-0.802051	22.1886	0
	Medium	LWDGVSNR	1	1	1	75709220		0	3.21734e+06	0.041	0.373	26.7	0.383016	2	946.476	2.01747	32.055	0
15431306	60S ribosomal protein L8 [Homo sapiens]	85.1146	19.84	1	7	7	9	7.63277e+07	257	28.0073	11.0337
	A4	Sequence	# PSMs	# Proteins	# Protein Groups	Protein Group Accessions	Modifications	ΔCn	Area	q-Value	PEP	IonScore	Exp Value	Charge	MH+ [Da]	ΔM [ppm]	RT [min]	# Missed Cleavages
	High	ASGNYATVISHNPETK	2	1	1	15431306		0	5.18102e+07	0	3.149e-10	60.52	0.000407693	2	1688.82	-0.0670481	31.4601	0
	High	AVVGVVAGGGR	1	1	1	15431306		0	1.36767e+08	0	0.0005588	25.91	0.194388	2	941.556	3.91138	25.5631	0
	High	DIIHDPGR	2	1	1	15431306		0	40405560	0.002	0.01971	22.74	0.784062	2	922.475	0.878994	21.1238	0
	High	VGLIAAR	1	1	1	15431306		0	1.48896e+07	0.003	0.03609	38.22	0.0102751	2	699.452	1.11749	28.1696	0
	Medium	GAGSVFR	1	1	1	15431306		0	1.83478e+07	0.031	0.3136	17.17	1.69035	2	693.37	2.66271	19.5442	0
	Medium	KGAGSVFR	1	1	1	15431306		0	9.36843e+06	0.045	0.4147	13.37	4.86261	2	821.462	-1.46667	13.397	1
	Medium	KVGLIAAR	1	1	1	15431306		0	1.11017e+07	0.049	0.438	20.14	0.361168	2	827.547	1.38789	21.3155	1
151301219	protein arginine N-methyltransferase 1 isoform 3 [Homo sapiens]	84.9161	14.45	5	4	4	6	6.96077e+06	353	40.522	5.50342
	A4	Sequence	# PSMs	# Proteins	# Protein Groups	Protein Group Accessions	Modifications	ΔCn	Area	q-Value	PEP	IonScore	Exp Value	Charge	MH+ [Da]	ΔM [ppm]	RT [min]	# Missed Cleavages
	High	ANKLDHVVTIIK	1	3	1	151301219		0	5.38992e+06	0	2.05e-07	60.53	2.42079e-05	2	1350.81	1.12225	37.5023	1
	High	EVDIYTVK	1	4	1	151301219		0	1.01771e+07	0	0.002917	37.6	0.0255978	2	966.518	3.84952	36.7594	0
	High	TGEEIFGTIGmRPNAK	2	3	1	151301219	M11(Oxidation)	0	5.31531e+06	0	1.25e-05	28.46	0.650362	2	1736.87	3.37281	43.8521	0
	High	DVAIKEPLVDVVDPK	2	2	1	151301219		0	4.85176e+06	0.001	0.003941	28.18	0.137381	3	1636.92	4.97945	55.107	1
5453549	peroxiredoxin-4 precursor [Homo sapiens]	83.6204	18.08	1	3	5	7	3.54909e+07	271	30.5208	6.29053
	A4	Sequence	# PSMs	# Proteins	# Protein Groups	Protein Group Accessions	Modifications	ΔCn	Area	q-Value	PEP	IonScore	Exp Value	Charge	MH+ [Da]	ΔM [ppm]	RT [min]	# Missed Cleavages
	High	VSVADHSLHLSK	2	1	1	5453549		0	1.60951e+07	0	8.898e-06	54.64	0.000735214	2	1292.7	1.28723	28.9048	0
	High	QGGLGPIR	2	1	1	5453549		0	1.62975e+07	0	0.002746	42.88	0.00226958	2	797.464	1.8568	27.1874	0
	High	DYGVYLEDSGHTLR	1	1	1	5453549		0	1.94771e+07	0	7.927e-05	20.17	4.28158	3	1624.76	1.7691	46.9682	0
	High	GLFIIDDK	1	2	2	5453549;320461711		0	5.54132e+07	0.002	0.03443	25.24	0.358473	2	920.512	3.34283	54.2785	0
	Medium	SVDETLR	1	2	2	5453549;320461711		0	3.15824e+07	0.01	0.1272	32.33	0.159385	2	819.422	1.70169	18.1225	0
301171475	ATP-dependent RNA helicase DDX3X isoform 3 [Homo sapiens]	83.6168	9.75	4	5	6	6	1.3576e+07	646	71.3109	6.62451
	A4	Sequence	# PSMs	# Proteins	# Protein Groups	Protein Group Accessions	Modifications	ΔCn	Area	q-Value	PEP	IonScore	Exp Value	Charge	MH+ [Da]	ΔM [ppm]	RT [min]	# Missed Cleavages
	High	VGSTSENITQK	1	4	1	301171475		0	2.97818e+06	0	1.337e-06	49.66	0.00301558	2	1163.59	0.591859	15.3393	0
	High	DLLDLLVEAK	1	4	1	301171475		0	1.54978e+06	0	0.001839	42.24	0.0107586	2	1128.66	3.60399	68.3446	0
	High	SPILVATAVAAR	1	4	1	301171475		0	1.51218e+07	0	8.82e-06	40.5	0.00400617	2	1168.71	1.54987	48.3176	0
	High	mLDmGFEPQIR	1	7	3	4758138;301171475;38201710	M1(Oxidation); M4(Oxidation)	0	1.94489e+07	0	0.0005817	32.62	0.193534	2	1368.63	4.54029	44.8787	0
	High	SFLLDLLNATGK	1	3	1	301171475		0	6.15725e+06	0	0.002297	26.46	0.21973	2	1291.73	3.73534	68.4783	0
	High	EIQmLAR	1	4	1	301171475	M4(Oxidation)	0	1616637	0.009	0.1181	27.2	0.446449	2	876.463	2.69956	20.1824	0
291575128	L-lactate dehydrogenase B chain [Homo sapiens]	82.6278	9.58	1	3	3	3	7.39079e+06	334	36.6151	6.04932
	A4	Sequence	# PSMs	# Proteins	# Protein Groups	Protein Group Accessions	Modifications	ΔCn	Area	q-Value	PEP	IonScore	Exp Value	Charge	MH+ [Da]	ΔM [ppm]	RT [min]	# Missed Cleavages
	High	SLADELALVDVLEDK	1	1	1	291575128		0	3.57857e+06	0	3.607e-11	76.88	6.95447e-06	2	1629.85	-5.64756	68.546	0
	High	FIIPQIVK	1	1	1	291575128		0	6.21029e+06	0.001	0.007301	14.18	0.935763	2	957.615	2.22606	59.8901	0
	High	IVVVTAGVR	1	1	1	291575128		0	1.23835e+07	0.002	0.02219	32.75	0.0265708	2	913.584	1.61772	35.1236	0
71361682	nuclear mitotic apparatus protein 1 [Homo sapiens]	82.23	0.8	1	1	1	1	2.4298e+06	2115	238.115	5.78271
	A4	Sequence	# PSMs	# Proteins	# Protein Groups	Protein Group Accessions	Modifications	ΔCn	Area	q-Value	PEP	IonScore	Exp Value	Charge	MH+ [Da]	ΔM [ppm]	RT [min]	# Missed Cleavages
	High	VEFATLQEALAHALTEK	1	1	1	71361682		0	2.4298e+06	0	4.579e-10	82.23	1.51219e-06	3	1871	4.7353	67.4617	0
306482646	serine/arginine-rich splicing factor 2 [Homo sapiens]	82.1	17.19	2	4	4	4	9.59276e+06	221	25.4612	11.854
	A4	Sequence	# PSMs	# Proteins	# Protein Groups	Protein Group Accessions	Modifications	ΔCn	Area	q-Value	PEP	IonScore	Exp Value	Charge	MH+ [Da]	ΔM [ppm]	RT [min]	# Missed Cleavages
	High	VGDVYIPR	1	2	1	306482646		0	1.65285e+07	0	0.0003403	58.71	0.000274959	2	918.506	1.52814	37.5317	0
	High	sYGRPPPDVEGmTSLK	1	1	1	306482646	N-Term(Acetyl); M12(Oxidation)	0	6.02218e+06	0	3.076e-05	27.18	0.99302	2	1791.86	-1.32753	39.9749	0
	Medium	TSPDTLR	1	1	1	306482646		0	4.89558e+06	0.018	0.214	16.98	9.37792	2	789.41	-0.152717	13.3021	0
	Medium	VDNLTYR	1	2	1	306482646		0	6.22758e+06	0.039	0.359	54.21	0.000602352	2	880.453	0.192983	22.5345	0
124028529	symplekin [Homo sapiens]	81.78	4.24	1	4	4	4	3.73981e+06	1274	141.059	6.12549
	A4	Sequence	# PSMs	# Proteins	# Protein Groups	Protein Group Accessions	Modifications	ΔCn	Area	q-Value	PEP	IonScore	Exp Value	Charge	MH+ [Da]	ΔM [ppm]	RT [min]	# Missed Cleavages
	High	AEVLSFILEDVR	1	1	1	124028529		0	1.96014e+06	0	2.241e-07	60.6	0.000152157	2	1390.76	5.00785	67.6055	0
	High	LIHELAAVYTEAIADIK	1	1	1	124028529		0	2.16715e+06	0	5.45e-08	50.68	0.00124754	3	1870.04	1.96758	65.7678	0
	High	SPQTLAPVGEDAmK	1	1	1	124028529	M13(Oxidation)	0	1.88212e+06	0	0.002834	18	5.69848	2	1459.71	2.2292	30.2004	0
	High	TVIQSLTmYPR	1	1	1	124028529	M8(Oxidation)	0	7.09214e+06	0	0.001565	11.53	13.963	2	1324.7	6.39187	51.558	0
260099727	L-lactate dehydrogenase A chain isoform 5 [Homo sapiens]	80.14	6.22	5	1	1	1	2.7813e+06	241	26.695	8.14795
	A4	Sequence	# PSMs	# Proteins	# Protein Groups	Protein Group Accessions	Modifications	ΔCn	Area	q-Value	PEP	IonScore	Exp Value	Charge	MH+ [Da]	ΔM [ppm]	RT [min]	# Missed Cleavages
	High	DLADELALVDVIEDK	1	5	1	260099727		0	2.7813e+06	0	2.76e-12	80.14	3.3851e-06	2	1657.86	1.78266	68.8874	0
300388183	26S proteasome non-ATPase regulatory subunit 1 isoform 2 [Homo sapiens]	79.68	2.49	2	2	2	2	4.74804e+06	922	102.193	5.2749
	A4	Sequence	# PSMs	# Proteins	# Protein Groups	Protein Group Accessions	Modifications	ΔCn	Area	q-Value	PEP	IonScore	Exp Value	Charge	MH+ [Da]	ΔM [ppm]	RT [min]	# Missed Cleavages
	High	AAVESLGFILFR	1	2	1	300388183		0	5.12771e+06	0	2.969e-07	79.68	9.1984e-07	2	1322.75	-0.107103	68.0486	0
	High	VSTAVLSITAK	1	2	1	300388183		0	4.36837e+06	0	0.001339	24.3	0.135239	2	1089.65	1.64689	43.3342	0
57863269	ribosomal RNA processing protein 1 homolog B [Homo sapiens]	79.22	2.9	1	2	2	2	4.35253e+06	758	84.3752	9.75928
	A4	Sequence	# PSMs	# Proteins	# Protein Groups	Protein Group Accessions	Modifications	ΔCn	Area	q-Value	PEP	IonScore	Exp Value	Charge	MH+ [Da]	ΔM [ppm]	RT [min]	# Missed Cleavages
	High	TPTSSPASSPLVAK	1	1	1	57863269		0	3.43935e+06	0	0.0002279	58.14	0.000355494	2	1342.72	-0.341475	29.3594	0
	High	VFLDVLmK	1	1	1	57863269	M7(Oxidation)	0	5.2657e+06	0.001	0.00604	41.58	0.00523353	2	980.549	-0.00586614	55.7167	0
5803225	14-3-3 protein epsilon [Homo sapiens]	78.18	23.53	1	4	5	5	5.56423e+06	255	29.1554	4.7417
	A4	Sequence	# PSMs	# Proteins	# Protein Groups	Protein Group Accessions	Modifications	ΔCn	Area	q-Value	PEP	IonScore	Exp Value	Charge	MH+ [Da]	ΔM [ppm]	RT [min]	# Missed Cleavages
	High	HLIPAANTGESK	1	1	1	5803225		0	5.98728e+06	0	2.178e-05	56.94	0.000459327	2	1237.65	0.419368	20.5288	0
	High	DSTLImQLLR	1	7	2	5803227;5803225	M6(Oxidation)	0	4.61922e+06	0	0.0006174	50.74	0.00124814	2	1205.66	6.30644	63.7265	0
	High	YLAEFATGNDR	1	1	1	5803225		0	6.0862e+06	0	0.001796	19.77	2.95597	2	1256.59	3.19179	39.8101	0
	High	AAFDDAIAELDTLSEESYK	1	1	1	5803225		0	2.57715e+06	0	8.661e-06	15.09	20.6242	3	2087.97	1.70719	67.8409	0
	Medium	IISSIEQK	1	1	1	5803225		0	2.50035e+06	0.01	0.1217	15.93	4.80801	2	917.53	-0.79967	22.5058	0
23308577	D-3-phosphoglycerate dehydrogenase [Homo sapiens]	77.82	8.07	1	4	4	4	5.69646e+06	533	56.6144	6.7124
	A4	Sequence	# PSMs	# Proteins	# Protein Groups	Protein Group Accessions	Modifications	ΔCn	Area	q-Value	PEP	IonScore	Exp Value	Charge	MH+ [Da]	ΔM [ppm]	RT [min]	# Missed Cleavages
	High	AGTGVDNVDLEAATR	1	1	1	23308577		0	2.6748e+06	0	1.151e-07	64.27	0.00013627	2	1488.73	3.58642	39.6725	0
	High	TLGILGLGR	1	1	1	23308577		0	4.8043e+06	0	0.0006755	30.46	0.069846	2	899.571	4.18113	56.7446	0
	High	GGIVDEGALLR	1	1	1	23308577		0	4.74423e+06	0	0.000149	23.44	0.641529	2	1099.61	2.74984	48.8106	0
	High	DLPLLLFR	1	1	1	23308577		0	7.54086e+06	0.001	0.009258	34.11	0.0384075	2	986.605	1.48353	67.3648	0
4505343	nuclear cap-binding protein subunit 1 [Homo sapiens]	76.8146	4.43	1	3	3	4	2.53173e+06	790	91.7805	6.43018
	A4	Sequence	# PSMs	# Proteins	# Protein Groups	Protein Group Accessions	Modifications	ΔCn	Area	q-Value	PEP	IonScore	Exp Value	Charge	MH+ [Da]	ΔM [ppm]	RT [min]	# Missed Cleavages
	High	LFVWEILHSTIR	2	1	1	4505343		0	3.31459e+06	0	8.375e-07	53.04	0.000700443	2	1513.86	3.12189	66.7669	0
	High	IEVFVQTLLHLAAK	1	1	1	4505343		0	2.69761e+06	0	7.884e-08	37.91	0.00541248	3	1581.94	3.71225	67.6832	0
	High	NLFLVIFQR	1	1	1	4505343		0	1.58301e+06	0.002	0.0241	26.31	0.0932027	2	1149.68	0.604661	68.0642	0
13128860	histone deacetylase 1 [Homo sapiens]	76.22	9.34	3	4	4	6	8.14288e+06	482	55.0677	5.47803
	A4	Sequence	# PSMs	# Proteins	# Protein Groups	Protein Group Accessions	Modifications	ΔCn	Area	q-Value	PEP	IonScore	Exp Value	Charge	MH+ [Da]	ΔM [ppm]	RT [min]	# Missed Cleavages
	High	mTHNLLLNYGLYR	1	2	1	13128860	M1(Oxidation)	0	6.28756e+06	0	1.751e-06	48.38	0.00509256	2	1623.83	1.88431	56.057	0
	High	YGEYFPGTGDLR	1	2	1	13128860		0	1.39815e+07	0	0.0001897	30.82	0.274877	2	1374.64	1.94825	50.2771	0
	High	VmTVSFHK	3	3	1	13128860	M2(Oxidation)	0	4.15956e+06	0.001	0.009057	34.94	0.0538333	3	964.493	1.41688	21.5462	0
	High	SIRPDNmSEYSK	1	2	1	13128860	M7(Oxidation)	0	2.13655e+06	0.002	0.02932	16.22	8.32272	3	1442.66	0.66158	16.452	0
56243590	pre-mRNA 3' end processing protein WDR33 isoform 1 [Homo sapiens]	76.13	7.63	3	8	8	10	9.16848e+06	1336	145.799	9.17334
	A4	Sequence	# PSMs	# Proteins	# Protein Groups	Protein Group Accessions	Modifications	ΔCn	Area	q-Value	PEP	IonScore	Exp Value	Charge	MH+ [Da]	ΔM [ppm]	RT [min]	# Missed Cleavages
	High	TGQSLATLHAHK	3	1	1	56243590		0	6.93151e+06	0	3.158e-06	43.68	0.00889238	3	1263.68	0.968185	17.4165	0
	High	EASFSPTDNK	1	2	1	56243590		0	4.46885e+06	0	0.0005056	28.93	0.211482	2	1095.49	-1.83257	19.7422	0
	High	TIDYNPSVIK	1	3	1	56243590		0	1.11004e+07	0	0.001594	20.53	1.59763	2	1149.62	2.32432	40.0583	0
	High	GPHPSQGPIPFQQQK	1	1	1	56243590		0	9.4735e+06	0	0.0003471	10.98	29.6455	3	1645.85	0.554023	32.2055	0
	High	NLKEELQVFR	1	1	1	56243590		0	5.77345e+06	0.002	0.02194	32.75	0.0850742	3	1275.71	2.39987	49.8854	1
	High	GPHPPGGLLGHGPQEmR	1	1	1	56243590	M16(Oxidation)	0	3.28685e+06	0.003	0.04289	13.78	20.1126	3	1752.87	2.96666	30.1497	0
	High	GmQGPPGPR	1	1	1	56243590	M2(Oxidation)	0	5.64306e+06	0.003	0.04683	13.28	11.4842	2	912.435	-1.09307	11.4559	0
	High	LAmEQEQmGK	1	1	1	56243590	M3(Oxidation); M8(Oxidation)	0	213813	0.005	0.07582	22.67	1.05636	2	1196.52	-3.71391	8.48799	0
8923920	core histone macro-H2A.2 [Homo sapiens]	75.8767	9.41	1	1	3	4	1.99937e+07	372	40.0334	9.68604
	A4	Sequence	# PSMs	# Proteins	# Protein Groups	Protein Group Accessions	Modifications	ΔCn	Area	q-Value	PEP	IonScore	Exp Value	Charge	MH+ [Da]	ΔM [ppm]	RT [min]	# Missed Cleavages
	High	HILLAVANDEELNQLLK	1	4	2	8923920;20336746		0	1.45899e+07	0	1.263e-10	56.84	0.000213535	3	1933.08	2.63165	63.0291	0
	High	QTAAQVTLK	1	1	1	8923920		0	1.80895e+06	0	0.000321	40.01	0.0215852	2	959.554	2.46846	21.5907	0
	High	AGVIFPVGR	2	4	2	8923920;20336746		0	4.35823e+07	0.001	0.0097	25.77	0.689934	2	915.544	2.66985	46.6542	0
4503529	eukaryotic initiation factor 4A-I isoform 1 [Homo sapiens]	75.37	15.52	3	4	5	5	1.02225e+07	406	46.1246	5.47803
	A4	Sequence	# PSMs	# Proteins	# Protein Groups	Protein Group Accessions	Modifications	ΔCn	Area	q-Value	PEP	IonScore	Exp Value	Charge	MH+ [Da]	ΔM [ppm]	RT [min]	# Missed Cleavages
	High	GYDVIAQAQSGTGK	1	3	1	4503529		0	4.86153e+06	0	7.733e-08	54.73	0.00117005	2	1394.7	3.84846	35.9796	0
	High	VLITTDLLAR	1	2	1	4503529		0	6.12724e+06	0	8.799e-05	38.94	0.00677789	2	1114.69	3.88829	58.0425	0
	High	GIYAYGFEKPSAIQQR	1	4	2	4503529;7661920		0	1.43903e+07	0	2.219e-08	27.7	0.607886	2	1827.94	1.27926	46.9663	0
	High	LQmEAPHIIVGTPGR	1	2	1	4503529	M3(Oxidation)	0	1.01501e+07	0	0.0008114	23	1.24695	3	1634.87	2.98973	39.629	0
	High	ELAQQIQK	1	3	1	4503529		0	3.26754e+06	0.002	0.01489	26.1	0.397295	2	957.538	2.11732	19.5995	0
114155142	nucleoprotein TPR [Homo sapiens]	74.53	0.42	1	1	1	1	646347	2363	267.131	5.021
	A4	Sequence	# PSMs	# Proteins	# Protein Groups	Protein Group Accessions	Modifications	ΔCn	Area	q-Value	PEP	IonScore	Exp Value	Charge	MH+ [Da]	ΔM [ppm]	RT [min]	# Missed Cleavages
	High	aAVLQQVLER	1	1	1	114155142	N-Term(Acetyl)	0	646347	0	3.1e-05	74.53	2.47893e-06	2	1168.67	2.71433	69.008	0
55956801	SWI/SNF-related matrix-associated actin-dependent regulator of chromatin subfamily B member 1 isoform b [Homo sapiens]	74.372	14.36	2	5	5	5	1.70323e+07	376	43.1306	5.64307
	A4	Sequence	# PSMs	# Proteins	# Protein Groups	Protein Group Accessions	Modifications	ΔCn	Area	q-Value	PEP	IonScore	Exp Value	Charge	MH+ [Da]	ΔM [ppm]	RT [min]	# Missed Cleavages
	High	TYAFSENPLPTVEIAIR	1	2	1	55956801		0	1.14108e+07	0	1.402e-09	73.03	1.49819e-05	2	1921.01	3.56272	64.4451	0
	High	AVSISTEPPTYLR	1	2	1	55956801		0	3.24412e+07	0	0.0001214	34.74	0.084992	2	1433.76	0.478778	48.4406	0
	High	mmmmALSK	1	2	1	55956801	N-Term(Acetyl); M1(Oxidation); M2(Oxidation); M3(Oxidation); M4(Oxidation)	0	3.23581e+06	0	0.002288	10.18	10.1648	2	1048.42	2.56551	17.3002	0
	High	TFGQKPVK	1	2	1	55956801		0	4.77143e+06	0.002	0.03095	22.06	0.525844	3	904.524	-1.48639	11.3012	0
	Medium	GQLSWHQK	1	2	1	55956801		0	7.24489e+06	0.01	0.1216	11.77	8.61196	2	983.507	1.00677	20.4101	0
10835067	lupus La protein [Homo sapiens]	74.32	13.73	1	5	5	5	5.16134e+06	408	46.8082	7.12256
	A4	Sequence	# PSMs	# Proteins	# Protein Groups	Protein Group Accessions	Modifications	ΔCn	Area	q-Value	PEP	IonScore	Exp Value	Charge	MH+ [Da]	ΔM [ppm]	RT [min]	# Missed Cleavages
	High	LTTDFNVIVEALSK	1	1	1	10835067		0	4.31693e+06	0	3.02e-09	54.79	0.00059044	2	1549.85	-0.508537	68.5366	0
	High	GSIFVVFDSIESAK	1	1	1	10835067		0	6.43407e+06	0	7.172e-06	39.53	0.0271108	2	1498.79	5.20914	66.8451	0
	High	FVETPGQK	1	1	1	10835067		0	4.73302e+06	0.001	0.008192	29.83	0.195921	2	905.473	0.689071	18.4554	0
	High	ETDLLILFK	1	1	1	10835067		0	828229	0.001	0.004056	11.97	4.3266	2	1091.64	4.31516	65.58	0
	High	IIEDQQESLNK	1	1	1	10835067		0	947805	0.002	0.01884	25.46	0.889463	2	1316.67	3.48182	24.3117	0
94721241	isoleucine--tRNA ligase, cytoplasmic [Homo sapiens]	73.73	6.02	1	7	7	7	9292225	1262	144.406	6.15088
	A4	Sequence	# PSMs	# Proteins	# Protein Groups	Protein Group Accessions	Modifications	ΔCn	Area	q-Value	PEP	IonScore	Exp Value	Charge	MH+ [Da]	ΔM [ppm]	RT [min]	# Missed Cleavages
	High	YIIEELNVR	1	1	1	94721241		0	5.40722e+06	0	0.000221	43.62	0.00749096	2	1148.63	0.414428	53.3281	0
	High	LESDYEILER	1	1	1	94721241		0	3.987e+06	0	5.199e-06	43.31	0.0156238	2	1266.62	-0.873596	46.7397	0
	High	EIVVIHQDPEALK	1	1	1	94721241		0	6.14011e+06	0	1.22e-05	35.14	0.0525892	2	1490.82	-0.118531	41.4254	0
	High	FLIQNVLR	1	1	1	94721241		0	4.96117e+06	0	0.002349	29.04	0.0554462	2	1002.61	3.55412	59.1315	0
	High	LFLNETQTQEITEDIPVK	1	1	1	94721241		0	3.97388e+06	0	3.431e-06	26.92	0.690188	2	2118.11	5.02526	62.2903	0
	High	LYLINSPVVR	1	1	1	94721241		0	8.07313e+06	0.002	0.02015	31.91	0.0311134	2	1173.71	6.72696	54.9771	0
	High	LLILmEAR	1	1	1	94721241	M5(Oxidation)	0	1.36634e+07	0.002	0.01879	17.39	1.99443	2	974.571	0.797536	47.1132	0
148233338	catenin beta-1 [Homo sapiens]	73.6582	4.99	1	3	4	4	9.9065e+06	781	85.4422	5.85889
	A4	Sequence	# PSMs	# Proteins	# Protein Groups	Protein Group Accessions	Modifications	ΔCn	Area	q-Value	PEP	IonScore	Exp Value	Charge	MH+ [Da]	ΔM [ppm]	RT [min]	# Missed Cleavages
	High	LLNDEDQVVVNK	1	1	1	148233338		0	2.96855e+06	0	3.944e-06	50.97	0.00212756	2	1385.73	1.54745	36.036	0
	High	EGLLAIFK	1	2	2	12056468;148233338		0	7.74413e+06	0	0.0004149	40.39	0.00327253	2	890.537	2.9732	62.534	0
	High	LAEPSQmLK	1	1	1	148233338	M7(Oxidation)	0	5.71718e+06	0	0.0002194	40.1	0.0381513	2	1032.54	0.95548	24.2929	0
	High	AAVmVHQLSK	1	1	1	148233338	M4(Oxidation)	0	1.62582e+07	0.001	0.004948	22.11	0.962137	2	1099.59	-3.73193	18.8438	0
57222563	cytoskeleton-associated protein 5 isoform b [Homo sapiens]	73.42	0.96	2	2	2	2	1.22944e+06	1972	218.387	8.06006
	A4	Sequence	# PSMs	# Proteins	# Protein Groups	Protein Group Accessions	Modifications	ΔCn	Area	q-Value	PEP	IonScore	Exp Value	Charge	MH+ [Da]	ΔM [ppm]	RT [min]	# Missed Cleavages
	High	VNDFLAEIFK	1	2	1	57222563		0	839269	0	4.578e-06	60.85	0.000156802	2	1195.64	0.798778	67.7098	0
	High	IILLKPIIK	1	2	1	57222563		0	1.61962e+06	0.003	0.03571	30.07	0.00098168	3	1050.77	4.11074	52.8521	0
4826659	F-actin-capping protein subunit beta isoform 1 [Homo sapiens]	72.52	5.15	2	1	1	1	3.82045e+06	272	30.6094	5.99854
	A4	Sequence	# PSMs	# Proteins	# Protein Groups	Protein Group Accessions	Modifications	ΔCn	Area	q-Value	PEP	IonScore	Exp Value	Charge	MH+ [Da]	ΔM [ppm]	RT [min]	# Missed Cleavages
	High	SGSGTmNLGGSLTR	1	2	1	4826659	M6(Oxidation)	0	3.82045e+06	0	1.315e-08	72.52	1.96419e-05	2	1353.64	-1.82464	28.1865	0
189163542	alpha-1-antitrypsin precursor [Homo sapiens]	71.73	10.77	1	2	2	3	40788095	418	46.707	5.59229
	A4	Sequence	# PSMs	# Proteins	# Protein Groups	Protein Group Accessions	Modifications	ΔCn	Area	q-Value	PEP	IonScore	Exp Value	Charge	MH+ [Da]	ΔM [ppm]	RT [min]	# Missed Cleavages
	High	GKWERPFEVKDTEEEDFHVDQVTTVK	2	1	1	189163542		0	6.52843e+07	0	1.27e-18	64.12	0.000329653	3	3148.53	1.38961	49.5196	2
	High	LYHSEAFTVNFGDTEEAKK	1	1	1	189163542		0	1.62919e+07	0	3.029e-07	25.61	1.89193	4	2186.04	1.8146	46.884	1
56118219	insulin-like growth factor 2 mRNA-binding protein 2 isoform b [Homo sapiens]	71.6176	7.19	2	1	3	4	1.12897e+07	556	61.8043	8.25049
	A4	Sequence	# PSMs	# Proteins	# Protein Groups	Protein Group Accessions	Modifications	ΔCn	Area	q-Value	PEP	IonScore	Exp Value	Charge	MH+ [Da]	ΔM [ppm]	RT [min]	# Missed Cleavages
	High	ILVPTQFVGAIIGK	2	3	2	56118219;30795212		0	6.01157e+06	0	1.042e-07	57.43	2.58426e-05	2	1455.9	2.29056	68.3943	0
	High	mVIITGPPEAQFK	1	5	3	56237027;56118219;30795212	M1(Oxidation)	0	2.53214e+07	0	2.334e-06	27.84	0.497916	2	1446.77	1.32551	49.8484	0
	High	IIGHFFASQTAQR	1	2	1	56118219		0	2.53616e+06	0.001	0.006188	21.83	1.89495	2	1475.78	2.23802	40.1678	0
4502027	serum albumin preproprotein [Homo sapiens]	71.34	3.61	1	3	3	6	4.02403e+07	609	69.3215	6.27783
	A4	Sequence	# PSMs	# Proteins	# Protein Groups	Protein Group Accessions	Modifications	ΔCn	Area	q-Value	PEP	IonScore	Exp Value	Charge	MH+ [Da]	ΔM [ppm]	RT [min]	# Missed Cleavages
	High	KVPQVSTPTLVEVSR	3	1	1	4502027		0	7.60184e+07	0	3.597e-05	46.98	0.00154545	2	1639.94	0.354154	45.7543	1
	High	VPQVSTPTLVEVSR	1	1	1	4502027		0	1.40659e+07	0	0.0006364	20.83	0.953661	2	1511.85	3.77488	49.945	0
	High	LVTDLTK	2	1	1	4502027		0	3.06365e+07	0.007	0.09716	30.7	0.0631119	2	789.473	2.22296	26.5736	0
320461711	peroxiredoxin-1 [Homo sapiens]	71.2	36.18	2	5	7	7	3.71471e+07	199	22.0963	8.1333
	A4	Sequence	# PSMs	# Proteins	# Protein Groups	Protein Group Accessions	Modifications	ΔCn	Area	q-Value	PEP	IonScore	Exp Value	Charge	MH+ [Da]	ΔM [ppm]	RT [min]	# Missed Cleavages
	High	QITVNDLPVGR	1	2	1	320461711		0	1.56873e+07	0	1.085e-06	40.04	0.00931877	2	1211.67	-0.266991	46.4545	0
	High	LVQAFQFTDK	1	1	1	320461711		0	2.44456e+07	0	0.0009071	35.28	0.0451544	2	1196.63	1.81761	49.684	0
	High	ATAVmPDGQFK	1	1	1	320461711	M5(Oxidation)	0	1.37298e+07	0	0.002428	33.01	0.127809	2	1180.57	3.46619	26.3951	0
	High	GLFIIDDK	1	2	2	5453549;320461711		0	5.54132e+07	0.002	0.03443	25.24	0.358473	2	920.512	3.34283	54.2785	0
	High	QGGLGPmNIPLVSDPK	1	1	1	320461711	M7(Oxidation)	0	2.90824e+06	0.002	0.0284	15.97	5.98558	2	1638.87	10.6709	52.9824	0
	High	IGHPAPNFK	1	1	1	320461711		0	9.31173e+06	0.003	0.03812	16.66	2.51809	3	980.533	1.35142	21.6657	0
	Medium	SVDETLR	1	2	2	5453549;320461711		0	3.15824e+07	0.01	0.1272	32.33	0.159385	2	819.422	1.70169	18.1225	0
19913408	DNA topoisomerase 2-beta [Homo sapiens]	70.8267	2.28	1	2	3	3	3.66644e+06	1621	182.548	8.06006
	A4	Sequence	# PSMs	# Proteins	# Protein Groups	Protein Group Accessions	Modifications	ΔCn	Area	q-Value	PEP	IonScore	Exp Value	Charge	MH+ [Da]	ΔM [ppm]	RT [min]	# Missed Cleavages
	High	IFDEILVNAADNK	1	2	2	19913408;19913406		0	5.38673e+06	0	8.06e-09	51.34	0.00233502	2	1461.77	4.93328	58.071	0
	High	HVDYVVDQVVGK	1	1	1	19913408		0	2.60448e+06	0	0.001912	39.97	0.0275446	2	1357.72	4.23739	39.5581	0
	High	LLFPAVDDNLLK	1	1	1	19913408		0	3.0081e+06	0.001	0.009811	24.85	0.491666	2	1357.78	5.55883	64.4488	0
5902076	serine/arginine-rich splicing factor 1 isoform 1 [Homo sapiens]	70.74	24.19	2	7	7	7	2.65266e+07	248	27.7278	10.3599
	A4	Sequence	# PSMs	# Proteins	# Protein Groups	Protein Group Accessions	Modifications	ΔCn	Area	q-Value	PEP	IonScore	Exp Value	Charge	MH+ [Da]	ΔM [ppm]	RT [min]	# Missed Cleavages
	High	DGTGVVEFVR	1	2	1	5902076		0	3.94256e+07	0	2.214e-05	43.18	0.00998944	2	1078.56	3.14183	45.0663	0
	High	GGPPFAFVEFEDPR	1	2	1	5902076		0	2.75854e+07	0	1.617e-06	42.47	0.0223381	2	1564.75	4.71294	63.7521	0
	High	TKDIEDVFYK	1	2	1	5902076		0	1.02762e+07	0.004	0.05694	12.21	14.4943	2	1257.64	1.03962	42.9268	1
	High	DIEDVFYK	1	2	1	5902076		0	1.25687e+07	0.005	0.07302	14.45	5.90786	2	1028.5	3.83357	51.8632	0
	High	sGGGVIR	1	2	1	5902076	N-Term(Acetyl)	0	6.67438e+06	0.009	0.1172	31.48	0.104335	2	687.378	0.0134824	20.1421	0
	Medium	SHEGETAYIR	1	1	1	5902076		0	7.81773e+06	0.012	0.152	28.8	0.274988	2	1162.55	-3.05165	18.7588	0
	Medium	KEDmTYAVR	1	2	1	5902076	M4(Oxidation)	0	2.65785e+06	0.016	0.185	30.41	0.187715	2	1128.54	4.76968	13.8475	1
5174449	histone H1x [Homo sapiens]	70.68	17.37	1	3	3	3	1.12064e+07	213	22.4735	10.7554
	A4	Sequence	# PSMs	# Proteins	# Protein Groups	Protein Group Accessions	Modifications	ΔCn	Area	q-Value	PEP	IonScore	Exp Value	Charge	MH+ [Da]	ΔM [ppm]	RT [min]	# Missed Cleavages
	High	YSQLVVETIR	1	1	1	5174449		0	1.2486e+07	0	3.226e-05	50.37	0.0011222	2	1207.67	2.21307	46.8124	0
	High	ALVQNDTLLQVK	1	1	1	5174449		0	5624089	0	2.012e-05	42.31	0.00800748	2	1341.77	-0.343085	49.7094	0
	High	GAPAAATAPAPTAHK	1	1	1	5174449		0	15509059	0	0.0002754	17.47	6.66911	2	1331.71	-0.143521	15.7933	0
55749531	splicing factor 3B subunit 2 [Homo sapiens]	70.62	10.17	1	9	9	9	1.11353e+07	895	100.165	5.66846
	A4	Sequence	# PSMs	# Proteins	# Protein Groups	Protein Group Accessions	Modifications	ΔCn	Area	q-Value	PEP	IonScore	Exp Value	Charge	MH+ [Da]	ΔM [ppm]	RT [min]	# Missed Cleavages
	High	LAEIGAPIQGNR	1	1	1	55749531		0	9.14605e+06	0	5.285e-07	41.52	0.00712797	2	1238.69	2.85544	37.5886	0
	High	AAVLLEQER	1	1	1	55749531		0	1.28778e+07	0	0.001274	34.47	0.0544484	2	1028.58	1.77302	31.9392	0
	High	VGEPVALSEEER	1	1	1	55749531		0	8.95853e+06	0	2.872e-06	30.22	0.259848	2	1314.66	3.76952	35.0895	0
	High	GIEKPPFELPDFIK	1	1	1	55749531		0	7.24062e+06	0	0.0001289	28.35	0.292582	3	1629.9	6.29467	63.4307	0
	High	LTIHGDLYYEGK	1	1	1	55749531		0	5.20879e+06	0	0.002438	12.68	18.7561	3	1408.72	3.23972	41.5998	0
	High	TGIQEmR	1	1	1	55749531	M6(Oxidation)	0	3.74033e+06	0.003	0.04169	34.46	0.0487906	2	850.407	-1.6946	10.2386	0
	High	FTVAELK	1	1	1	55749531		0	11381953	0.004	0.05524	25.96	0.150333	2	807.46	-1.15134	40.49	0
	High	GPPPPPGDENR	1	1	1	55749531		0	925486	0.006	0.08311	16.74	4.50364	2	1132.54	1.20709	14.0803	0
	High	IDIDYQK	1	1	1	55749531		0	6.40676e+06	0.007	0.08772	22.05	1.09902	2	894.46	3.23215	30.2567	0
110815813	ankyrin repeat and FYVE domain-containing protein 1 isoform 1 [Homo sapiens]	70.5473	4.36	2	5	5	5	6.18262e+06	1170	128.405	6.1001
	A4	Sequence	# PSMs	# Proteins	# Protein Groups	Protein Group Accessions	Modifications	ΔCn	Area	q-Value	PEP	IonScore	Exp Value	Charge	MH+ [Da]	ΔM [ppm]	RT [min]	# Missed Cleavages
	High	ESSSESFISR	1	2	1	110815813		0	3.18289e+06	0	1.505e-05	39.58	0.0324844	2	1128.52	1.27138	28.0133	0
	High	SDSWSLANLSSTK	1	2	1	110815813		0	4.75233e+06	0	6.549e-05	37.5	0.0667566	2	1395.67	-1.05305	53.8295	0
	High	FQLQLLR	1	2	1	110815813		0	6.09753e+06	0.002	0.02928	35.28	0.00815329	2	917.561	5.05321	58.3618	0
	High	GQSPLHILGQYGK	1	2	1	110815813		0	7.698e+06	0.002	0.01374	28.99	0.19653	2	1397.77	8.2725	48.1691	0
	High	FDLNKPVR	1	2	1	110815813		0	4.62244e+06	0.003	0.04137	20.33	2.34859	3	988.555	-2.80171	29.4328	0
40217847	U5 small nuclear ribonucleoprotein 200 kDa helicase [Homo sapiens]	69.9507	4.12	1	7	7	7	6.80447e+06	2136	244.353	6.06201
	A4	Sequence	# PSMs	# Proteins	# Protein Groups	Protein Group Accessions	Modifications	ΔCn	Area	q-Value	PEP	IonScore	Exp Value	Charge	MH+ [Da]	ΔM [ppm]	RT [min]	# Missed Cleavages
	High	GLIEIISNAAEYENIPIR	1	1	1	40217847		0	5.53801e+06	0	3.362e-10	54.33	0.000870603	3	2015.08	-0.316093	68.5429	0
	High	NQVLVFVHSR	1	1	1	40217847		0	4.00933e+06	0	4.818e-05	38.03	0.0212015	2	1198.67	-0.14048	40.2744	0
	High	ANSNLVLQADR	1	1	1	40217847		0	4.42379e+06	0	8.113e-06	18.7	2.71614	2	1200.63	-0.674213	31.8421	0
	High	GLFYFDNSFRPVPLEQTYVGITEK	1	1	1	40217847		0	2.22111e+06	0	7.933e-07	11.57	36.1967	3	2820.43	1.23361	66.7025	0
	High	NIEmTQEDVR	1	1	1	40217847	M4(Oxidation)	0	1.16659e+06	0.007	0.09501	12.38	12.9985	2	1250.57	-0.425205	20.7766	0
	Medium	FNDPHVK	1	1	1	40217847		0	1.92257e+06	0.011	0.1365	13.69	3.02928	2	856.433	1.76841	14.1606	0
	Medium	IIYIAPmR	1	1	1	40217847	M7(Oxidation)	0	1.04516e+07	0.047	0.4221	26.46	0.284124	2	992.561	0.804156	37.9044	0
382546190	ATP synthase subunit alpha, mitochondrial isoform c [Homo sapiens]	69.76	15.31	3	6	6	6	7231727	503	54.4597	8.23584
	A4	Sequence	# PSMs	# Proteins	# Protein Groups	Protein Group Accessions	Modifications	ΔCn	Area	q-Value	PEP	IonScore	Exp Value	Charge	MH+ [Da]	ΔM [ppm]	RT [min]	# Missed Cleavages
	High	HALIIYDDLSK	1	3	1	382546190		0	9.21169e+06	0	4.719e-09	49.08	0.00353666	2	1287.7	1.52626	46.8858	0
	High	FENAFLSHVVSQHQALLGTIR	1	3	1	382546190		0	5.39269e+06	0	8.064e-07	35.54	0.058811	4	2367.27	5.61026	62.2568	0
	High	TSIAIDTIINQK	1	3	1	382546190		0	5.23425e+06	0	1.064e-05	31.14	0.171747	2	1316.74	0.595523	54.4769	0
	High	TGAIVDVPVGEELLGR	1	2	1	382546190		0	6.32727e+06	0	0.001252	15.49	4.09184	2	1624.89	1.34562	61.9518	0
	High	AVDSLVPIGR	1	3	1	382546190		0	6.15622e+06	0.003	0.03983	19.26	0.761856	2	1026.6	2.73934	45.8821	0
	Medium	QmSLLLR	1	3	1	382546190	M2(Oxidation)	0	2.79063e+06	0.011	0.1474	16.41	2.2376	2	876.497	-0.646517	35.6867	0
306966132	spectrin alpha chain, non-erythrocytic 1 isoform 3 [Homo sapiens]	69.6133	2.16	3	4	4	4	1.85625e+06	2452	282.108	5.33838
	A4	Sequence	# PSMs	# Proteins	# Protein Groups	Protein Group Accessions	Modifications	ΔCn	Area	q-Value	PEP	IonScore	Exp Value	Charge	MH+ [Da]	ΔM [ppm]	RT [min]	# Missed Cleavages
	High	AALLELWELR	1	3	1	306966132		0	1.49466e+06	0	2.606e-05	50	0.0013175	2	1213.7	2.82937	66.9471	0
	High	IAALQAFADQLIAAGHYAK	1	3	1	306966132		0	1.66942e+06	0	3.26e-11	42.3	0.010661	3	1972.07	3.68168	68.246	0
	High	AQLADSFHLQQFFR	1	3	1	306966132		0	1.3162e+06	0	4.915e-06	27.98	0.650099	3	1707.87	5.12942	62.6969	0
	High	VNEVNQFAAK	1	3	1	306966132		0	2.40465e+06	0.002	0.02305	13.51	11.8723	2	1119.58	2.00009	27.9292	0
16306500	F-box only protein 21 isoform 2 [Homo sapiens]	68.3432	8.21	2	3	3	4	7.05273e+06	621	71.4331	6.01123
	A4	Sequence	# PSMs	# Proteins	# Protein Groups	Protein Group Accessions	Modifications	ΔCn	Area	q-Value	PEP	IonScore	Exp Value	Charge	MH+ [Da]	ΔM [ppm]	RT [min]	# Missed Cleavages
	High	TGIPISmSLLYLTIAR	2	2	1	16306500	M7(Oxidation)	0	8.08711e+06	0	2.069e-10	57.84	0.000122177	2	1765	4.74334	68.2549	0
	High	QLGVPLEPVNFPSHFLLR	1	2	1	16306500		0	9.39763e+06	0	1.053e-07	32.95	0.050623	3	2063.15	3.91502	65.8192	0
	High	mDYYNALNLYmHQVLIR	1	2	1	16306500	M1(Oxidation); M11(Oxidation)	0	3.67344e+06	0	1.054e-09	21.35	4.98137	3	2189.05	-0.175652	60.9066	0
162329583	cleavage and polyadenylation specificity factor subunit 6 [Homo sapiens]	67.6233	5.99	1	3	3	3	2.71074e+07	551	59.1734	7.15186
	A4	Sequence	# PSMs	# Proteins	# Protein Groups	Protein Group Accessions	Modifications	ΔCn	Area	q-Value	PEP	IonScore	Exp Value	Charge	MH+ [Da]	ΔM [ppm]	RT [min]	# Missed Cleavages
	High	QFLSQFEmQSR	1	1	1	162329583	M8(Oxidation)	0	1.25551e+07	0	8.942e-07	47.17	0.00652923	2	1416.66	1.60477	48.7614	0
	High	GAAPNVVYTYTGK	1	1	1	162329583		0	4.08023e+07	0	1.44e-06	43.22	0.0121061	2	1340.69	0.519856	41.42	0
	High	AISSSAISR	1	1	1	162329583		0	27964769	0.001	0.006683	27.9	0.221539	2	891.489	-0.517185	19.6025	0
148529014	DNA damage-binding protein 1 [Homo sapiens]	67.613	4.91	1	6	6	6	6.03341e+06	1140	126.887	5.26221
	A4	Sequence	# PSMs	# Proteins	# Protein Groups	Protein Group Accessions	Modifications	ΔCn	Area	q-Value	PEP	IonScore	Exp Value	Charge	MH+ [Da]	ΔM [ppm]	RT [min]	# Missed Cleavages
	High	LFmLLLEK	1	1	1	148529014	M3(Oxidation)	0	2.805e+06	0	0.002232	40.48	0.00372024	2	1022.6	3.20378	61.3352	0
	High	EmLGGEIIPR	1	1	1	148529014	M2(Oxidation)	0	4.68802e+06	0	0.00117	31.22	0.182317	2	1130.59	3.84593	43.5855	0
	High	IVVFQYSDGK	1	1	1	148529014		0	6.85022e+06	0	0.0003328	30.1	0.13393	2	1155.61	5.42923	45.264	0
	High	LPSFELLHK	1	1	1	148529014		0	6.00704e+06	0	0.0001484	29.09	0.100128	3	1083.62	3.15726	51.9217	0
	High	YLAIAPPIIK	1	1	1	148529014		0	5.24298e+06	0.001	0.01142	13.56	1.37673	2	1098.7	3.21746	58.9524	0
	Medium	EATADDLIK	1	1	1	148529014		0	2.37775e+06	0.018	0.2148	27.46	0.477489	2	975.5	0.755852	30.4831	0
238776833	THO complex subunit 4 [Homo sapiens]	67.46	4.17	1	1	1	2	1.53911e+07	264	27.5409	11.0483
	A4	Sequence	# PSMs	# Proteins	# Protein Groups	Protein Group Accessions	Modifications	ΔCn	Area	q-Value	PEP	IonScore	Exp Value	Charge	MH+ [Da]	ΔM [ppm]	RT [min]	# Missed Cleavages
	High	SLGTADVHFER	2	1	1	238776833		0	1.53911e+07	0	2.237e-05	52.99	0.00131463	2	1231.61	1.07701	35.5654	0
34335134	protein SEC13 homolog isoform 1 [Homo sapiens]	66.9244	14.29	2	3	3	5	7.76496e+07	322	35.5181	5.47803
	A4	Sequence	# PSMs	# Proteins	# Protein Groups	Protein Group Accessions	Modifications	ΔCn	Area	q-Value	PEP	IonScore	Exp Value	Charge	MH+ [Da]	ΔM [ppm]	RT [min]	# Missed Cleavages
	High	NGGQILIADLR	1	2	1	34335134		0	1.28373e+08	0	1.405e-06	61.84	6.34015e-05	2	1169.66	0.402568	53.3101	0
	High	vSVINTVDTSHEDmIHDAQmDYYGTR	2	1	1	34335134	N-Term(Acetyl); M14(Oxidation); M20(Oxidation)	0	9.19933e+07	0	7.964e-12	25.67	3.29071	3	3071.35	4.83983	57.7399	0
	High	vSVINTVDTSHEDmIHDAQMDYYGTR	1	1	1	34335134	N-Term(Acetyl); M14(Oxidation)	0	3.16749e+06	0	1.202e-10	25.2	3.6854	3	3055.34	-1.45364	59.4695	0
	High	LEAHSDWVR	1	2	1	34335134		0	1.25825e+07	0.001	0.009047	34.02	0.0824655	2	1112.54	-3.06669	27.5294	0
60499021	ferrochelatase, mitochondrial isoform b precursor [Homo sapiens]	65.57	12.53	2	4	4	4	9.19335e+06	423	47.8316	8.73389
	A4	Sequence	# PSMs	# Proteins	# Protein Groups	Protein Group Accessions	Modifications	ΔCn	Area	q-Value	PEP	IonScore	Exp Value	Charge	MH+ [Da]	ΔM [ppm]	RT [min]	# Missed Cleavages
	High	TGILmLNmGGPETLGDVHDFLLR	1	2	1	60499021	M5(Oxidation); M8(Oxidation)	0	1.2724e+07	0	1.168e-12	60.04	0.000503789	3	2531.28	8.29446	65.4282	0
	High	GDPYPQEVSATVQK	1	2	1	60499021		0	3.03111e+06	0	2.367e-06	23.03	1.88593	2	1518.74	-0.445006	36.5456	0
	High	ELDHFPLEK	1	2	1	60499021		0	5.5925e+06	0	0.001236	16.84	3.10521	2	1127.58	3.10973	39.9566	0
	High	YYNQVGR	1	2	1	60499021		0	9.26358e+06	0.002	0.0214	17.84	1.50624	2	899.437	0.200223	16.7127	0
151301053	RNA-binding protein 33 [Homo sapiens]	64.72	5.9	1	6	6	6	9.3381e+06	1170	129.906	6.93213
	A4	Sequence	# PSMs	# Proteins	# Protein Groups	Protein Group Accessions	Modifications	ΔCn	Area	q-Value	PEP	IonScore	Exp Value	Charge	MH+ [Da]	ΔM [ppm]	RT [min]	# Missed Cleavages
	High	NQDVSISNVQPK	1	1	1	151301053		0	5.74409e+06	0	3.981e-05	44.38	0.00912432	2	1328.68	1.4295	30.3119	0
	High	AALLEFEER	1	1	1	151301053		0	1.20773e+07	0	0.0002466	26.05	0.518354	2	1077.56	2.475	49.5096	0
	High	NIHINPHFK	1	1	1	151301053		0	1.83463e+06	0	0.002478	9.6	20.4767	2	1119.61	2.01725	28.6211	0
	High	LPQPPEVGPQPAR	1	1	1	151301053		0	1.01929e+07	0.001	0.01029	29.57	0.26669	2	1385.76	3.91807	39.5274	0
	High	TNSGGGDGPHISSK	1	1	1	151301053		0	466957	0.001	0.003223	22.47	1.73382	2	1313.61	-2.33193	9.92486	0
	High	RPmQQmQPTAPR	1	1	1	151301053	M3(Oxidation); M6(Oxidation)	0	2.92357e+06	0.005	0.05963	15.87	9.28651	3	1472.71	-2.12068	11.1883	0
38327634	ATP-dependent RNA helicase DDX18 [Homo sapiens]	64.5711	7.31	1	4	4	4	4.11259e+06	670	75.3594	9.49561
	A4	Sequence	# PSMs	# Proteins	# Protein Groups	Protein Group Accessions	Modifications	ΔCn	Area	q-Value	PEP	IonScore	Exp Value	Charge	MH+ [Da]	ΔM [ppm]	RT [min]	# Missed Cleavages
	High	YHYELLNYIDLPVLAIHGK	1	1	1	38327634		0	4.14913e+06	0	3.191e-08	55.26	0.000629509	4	2271.22	1.46637	67.3053	0
	High	ELAmQTFGVLK	1	1	1	38327634	M4(Oxidation)	0	2.05292e+06	0	1.519e-05	34.74	0.0728718	2	1252.66	2.07502	49.4012	0
	High	FLLLFTFLKK	1	1	1	38327634		0	2.05264e+06	0.001	0.008731	30.71	0.0161344	3	1269.8	2.90757	68.4838	1
	High	SIRPLLEGR	1	1	1	38327634		0	6.13574e+06	0.001	0.009259	10.03	4.69744	3	1040.62	-0.120073	32.0459	0
51173724	bystin [Homo sapiens]	64.5326	3.89	1	2	2	2	1.85166e+06	437	49.57	8.11865
	A4	Sequence	# PSMs	# Proteins	# Protein Groups	Protein Group Accessions	Modifications	ΔCn	Area	q-Value	PEP	IonScore	Exp Value	Charge	MH+ [Da]	ΔM [ppm]	RT [min]	# Missed Cleavages
	High	FYNLVLLPR	1	1	1	51173724		0	2.20938e+06	0	4.121e-05	48.99	0.000422712	2	1134.67	6.67755	62.6659	0
	High	EALLELLR	1	1	1	51173724		0	1.49394e+06	0	0.001075	45.99	0.00230871	2	956.585	7.3386	62.1903	0
195539395	26S protease regulatory subunit 10B [Homo sapiens]	64.22	3.47	1	1	1	1	4.46163e+06	403	45.768	7.78174
	A4	Sequence	# PSMs	# Proteins	# Protein Groups	Protein Group Accessions	Modifications	ΔCn	Area	q-Value	PEP	IonScore	Exp Value	Charge	MH+ [Da]	ΔM [ppm]	RT [min]	# Missed Cleavages
	High	ALQSVGQIVGEVLK	1	1	1	195539395		0	4.46163e+06	0	3.368e-10	64.22	2.27255e-05	2	1440.85	3.61339	65.6932	0
451172106	coronin-1C isoform b [Homo sapiens]	64.11	10.13	2	5	5	6	1.46411e+07	474	53.2151	7.07861
	A4	Sequence	# PSMs	# Proteins	# Protein Groups	Protein Group Accessions	Modifications	ΔCn	Area	q-Value	PEP	IonScore	Exp Value	Charge	MH+ [Da]	ΔM [ppm]	RT [min]	# Missed Cleavages
	High	TTDTASVQNEAK	1	2	1	451172106		0	853284	0	7.539e-05	41.45	0.0175849	2	1264.6	-0.475686	13.985	0
	High	VGIVAWHPTAR	1	2	1	451172106		0	1.2135e+07	0	0.001156	37.3	0.0225033	3	1206.67	0.225715	40.3682	0
	High	NADPILISLK	1	2	1	451172106		0	1.87092e+07	0	0.0005643	24.22	0.278534	2	1083.64	2.61438	55.349	0
	High	HVFGQAVK	1	2	1	451172106		0	1.30791e+07	0.002	0.02179	23.84	0.386406	2	885.494	0.110626	16.0219	0
	High	HGYIPGK	2	2	1	451172106		0	1.1639e+07	0.005	0.0638	22.1	0.361325	2	771.415	-0.0516124	16.1186	0
38149981	U2 small nuclear ribonucleoprotein B'' [Homo sapiens]	63.13	19.56	1	3	5	5	1.26175e+07	225	25.4701	9.71533
	A4	Sequence	# PSMs	# Proteins	# Protein Groups	Protein Group Accessions	Modifications	ΔCn	Area	q-Value	PEP	IonScore	Exp Value	Charge	MH+ [Da]	ΔM [ppm]	RT [min]	# Missed Cleavages
	High	TVEQTATTTNK	1	1	1	38149981		0	2.06348e+06	0	6.26e-06	56.2	0.000650324	2	1193.6	-1.72488	10.5062	0
	High	ELGSSTNALR	1	1	1	38149981		0	4.24631e+06	0	0.0006754	33.93	0.103855	2	1047.55	2.84927	24.3983	0
	High	TDSDIISK	1	1	1	38149981		0	3.00456e+06	0.001	0.00701	17.93	3.05378	2	878.448	1.37766	17.8972	0
	High	GQAFVIFK	1	2	2	38149981;4759156		0	2.16597e+07	0.005	0.06883	26.63	0.149265	2	909.52	1.16656	53.1327	0
	High	DALQGFK	1	2	2	38149981;4759156		0	1.19466e+07	0.009	0.1175	19.74	1.20768	2	778.411	1.39737	31.1725	0
133908629	SWI/SNF-related matrix-associated actin-dependent regulator of chromatin subfamily D member 1 isoform a [Homo sapiens]	63.1033	6.21	2	1	3	3	7.80227e+06	515	58.1959	9.24658
	A4	Sequence	# PSMs	# Proteins	# Protein Groups	Protein Group Accessions	Modifications	ΔCn	Area	q-Value	PEP	IonScore	Exp Value	Charge	MH+ [Da]	ΔM [ppm]	RT [min]	# Missed Cleavages
	High	ELVPESQAYmDLLAFER	1	5	3	148536864;133908629;51477702	M10(Oxidation)	0	6.04481e+06	0	7.201e-07	51.4	0.00432488	3	2026.98	2.55097	65.8247	0
	High	EFmLSFAR	1	1	1	133908629	M3(Oxidation)	0	6.18134e+06	0.003	0.03583	26.46	0.363656	2	1016.49	2.83275	54.35	0
	High	FSEIPQR	1	4	2	133908629;51477702		0	1.11806e+07	0.007	0.0868	27.91	0.504032	2	876.459	1.33883	27.1792	0
153945728	microtubule-associated protein 1B [Homo sapiens]	63.1	0.85	2	2	2	2	2.62523e+06	2468	270.468	4.80518
	A4	Sequence	# PSMs	# Proteins	# Protein Groups	Protein Group Accessions	Modifications	ΔCn	Area	q-Value	PEP	IonScore	Exp Value	Charge	MH+ [Da]	ΔM [ppm]	RT [min]	# Missed Cleavages
	High	AVLDALLEGK	1	2	1	153945728		0	3.82164e+06	0	3.529e-05	63.1	8.36787e-05	2	1028.6	5.7948	58.3343	0
	Medium	AAKPTTTPEVK	1	1	1	153945728		0	1.42881e+06	0.026	0.2771	11.43	11.9644	2	1142.64	-0.616607	12.2698	0
50593002	U2 small nuclear ribonucleoprotein A' [Homo sapiens]	63.0234	13.33	1	3	3	3	8.1052e+06	255	28.3981	8.6167
	A4	Sequence	# PSMs	# Proteins	# Protein Groups	Protein Group Accessions	Modifications	ΔCn	Area	q-Value	PEP	IonScore	Exp Value	Charge	MH+ [Da]	ΔM [ppm]	RT [min]	# Missed Cleavages
	High	NAIANASTLAEVER	1	1	1	50593002		0	5.97457e+06	0	2.212e-08	55.42	0.000925253	2	1458.76	4.87888	46.1342	0
	High	SLTYLSILR	1	1	1	50593002		0	6.83042e+06	0	0.003164	33.42	0.0166071	2	1065.63	3.66127	61.2718	0
	Medium	GLLQSGQIPGR	1	1	1	50593002		0	11510603	0.011	0.1355	28.42	0.103378	2	1125.64	4.62535	39.994	0
24430151	26S protease regulatory subunit 4 [Homo sapiens]	62.5235	9.55	2	2	3	4	5.24843e+06	440	49.1537	6.21436
	A4	Sequence	# PSMs	# Proteins	# Protein Groups	Protein Group Accessions	Modifications	ΔCn	Area	q-Value	PEP	IonScore	Exp Value	Charge	MH+ [Da]	ΔM [ppm]	RT [min]	# Missed Cleavages
	High	VAEEHAPSIVFIDEIDAIGTK	1	1	1	24430151		0	4.35893e+06	0	7.156e-08	39.46	0.0393905	3	2254.17	4.64835	64.9003	0
	High	GVILYGPPGTGK	2	4	2	24430151;312596881		0	9.47545e+06	0.001	0.003528	49.62	0.00222981	2	1158.66	3.67854	44.9621	0
	Medium	DDLSGADIK	1	1	1	24430151		0	1.9109e+06	0.035	0.3381	18.03	2.70725	2	933.456	3.55108	25.1956	0
115298678	complement C3 precursor [Homo sapiens]	62.31	2.1	1	2	2	2	2.6658e+08	1663	187.03	6.40479
	A4	Sequence	# PSMs	# Proteins	# Protein Groups	Protein Group Accessions	Modifications	ΔCn	Area	q-Value	PEP	IonScore	Exp Value	Charge	MH+ [Da]	ΔM [ppm]	RT [min]	# Missed Cleavages
	High	DSITTWEILAVSMSDKK	1	1	1	115298678		0	5.87369e+06	0	7.345e-09	58.13	0.000680249	3	1923.98	2.50587	65.6421	1
	High	KVEGTAFVIFGIQDGEQR	1	1	1	115298678		0	5.27286e+08	0	8.391e-05	25.68	0.869593	3	1994.04	3.76899	60.2751	1
21735566	mitogen-activated protein kinase kinase kinase 7 isoform D [Homo sapiens]	62.2926	11.61	4	6	6	6	7.9754e+06	491	53.7054	6.68311
	A4	Sequence	# PSMs	# Proteins	# Protein Groups	Protein Group Accessions	Modifications	ΔCn	Area	q-Value	PEP	IonScore	Exp Value	Charge	MH+ [Da]	ΔM [ppm]	RT [min]	# Missed Cleavages
	High	SIQDLTVTGTEPGQVSSR	1	4	1	21735566		0	6.72963e+06	0	8.406e-08	40.34	0.0394522	2	1874.95	3.05511	44.2376	0
	High	DLKPPNLLLVAGGTVLK	1	4	1	21735566		0	7.57486e+06	0	3.598e-08	22.23	0.020346	3	1748.08	6.50464	64.966	0
	High	KAFIVELR	1	4	1	21735566		0	8.64353e+06	0.002	0.01275	40.1	0.00229162	2	975.6	1.86463	41.7709	1
	Medium	LSLGASR	1	4	1	21735566		0	6.84903e+06	0.011	0.1481	27.47	0.401454	2	703.409	-1.35236	21.7732	0
	Medium	AFIVELR	1	4	1	21735566		0	7.70782e+06	0.014	0.1723	31.64	0.0430144	2	847.506	2.36168	51.7733	0
	Medium	ImTHLmR	1	4	1	21735566	M2(Oxidation); M6(Oxidation)	0	3.0679e+06	0.021	0.2351	10.95	19.0355	3	933.465	0.0877849	13.9001	0
14591909	60S ribosomal protein L5 [Homo sapiens]	62.2803	16.16	1	6	6	7	2.55301e+07	297	34.3407	9.71533
	A4	Sequence	# PSMs	# Proteins	# Protein Groups	Protein Group Accessions	Modifications	ΔCn	Area	q-Value	PEP	IonScore	Exp Value	Charge	MH+ [Da]	ΔM [ppm]	RT [min]	# Missed Cleavages
	High	YLmEEDEDAYK	1	1	1	14591909	M3(Oxidation)	0	1.43781e+06	0	3.33e-06	41.61	0.0162344	2	1421.58	1.75262	30.4573	0
	High	FPGYDSESK	1	1	1	14591909		0	2.36908e+07	0	4.828e-05	32.14	0.0987282	2	1029.45	0.393498	27.4444	0
	High	HImGQNVADYmR	2	1	1	14591909	M3(Oxidation); M11(Oxidation)	0	2.61107e+07	0	0.002786	14.87	9.79628	2	1466.65	-2.34713	23.0134	0
	High	EFNAEVHR	1	1	1	14591909		0	1.92334e+07	0.001	0.004665	32.69	0.0749541	2	1001.48	1.4684	18.6008	0
	High	EFNAEVHRK	1	1	1	14591909		0	0	0.001	0.009328	27.57	0.362393	2	1129.57	-0.480607	11.7774	1
	High	QFSQYIK	1	1	1	14591909		0	2.67888e+07	0.002	0.03073	23.25	0.372133	2	913.479	1.82538	35.2059	0
118601081	heterogeneous nuclear ribonucleoprotein U-like protein 2 [Homo sapiens]	62.23	1.87	1	1	1	1	9.02521e+06	747	85.0522	4.90674
	A4	Sequence	# PSMs	# Proteins	# Protein Groups	Protein Group Accessions	Modifications	ΔCn	Area	q-Value	PEP	IonScore	Exp Value	Charge	MH+ [Da]	ΔM [ppm]	RT [min]	# Missed Cleavages
	High	YNVLGAETVLNQmR	1	1	1	118601081	M13(Oxidation)	0	9.02521e+06	0	2.076e-08	62.23	0.000251931	2	1623.82	2.39283	54.4244	0
156071459	ADP/ATP translocase 2 [Homo sapiens]	62.18	15.77	4	6	6	7	1.46376e+07	298	32.8312	9.68604
	A4	Sequence	# PSMs	# Proteins	# Protein Groups	Protein Group Accessions	Modifications	ΔCn	Area	q-Value	PEP	IonScore	Exp Value	Charge	MH+ [Da]	ΔM [ppm]	RT [min]	# Missed Cleavages
	High	LLLQVQHASK	2	3	1	156071459		0	1.74703e+07	0	4.645e-05	35.87	0.00789405	2	1136.68	2.0186	30.5526	0
	High	YFPTQALNFAFK	1	4	1	156071459		0	9.0959e+06	0	1.766e-05	34.47	0.125403	2	1446.75	6.38727	64.7229	0
	High	TAVAPIER	1	4	1	156071459		0	1.571e+07	0	0.002132	34	0.0349339	2	856.491	2.08387	21.5313	0
	High	QIFLGGVDK	1	2	1	156071459		0	5.31484e+06	0	0.0003239	18.61	1.7043	2	976.549	3.11471	41.7039	0
	High	LAADVGK	1	3	1	156071459		0	1.07326e+07	0.005	0.07569	28.98	0.446642	2	673.386	-3.40605	12.4057	0
	Medium	QIFLGGVDKR	1	1	1	156071459		0	5.78084e+06	0.014	0.1609	14	3.8079	3	1132.65	3.87255	35.8705	1
6912634	60S ribosomal protein L13a isoform 1 [Homo sapiens]	61.8	14.29	2	3	3	3	1.06779e+07	203	23.5624	10.9312
	A4	Sequence	# PSMs	# Proteins	# Protein Groups	Protein Group Accessions	Modifications	ΔCn	Area	q-Value	PEP	IonScore	Exp Value	Charge	MH+ [Da]	ΔM [ppm]	RT [min]	# Missed Cleavages
	High	aEVQVLVLDGR	1	1	1	6912634	N-Term(Acetyl)	0	4.89452e+06	0	3.948e-05	50.12	0.00100388	2	1240.7	7.06502	63.5109	0
	High	YQAVTATLEEK	1	2	1	6912634		0	1.49199e+07	0	8.906e-05	33.11	0.139315	2	1252.64	0.888286	35.7947	0
	High	LAAIVAK	1	1	1	6912634		0	1.22191e+07	0.003	0.04419	28.54	0.0275719	2	685.461	0.192175	22.8323	0
325651836	SWI/SNF-related matrix-associated actin-dependent regulator of chromatin subfamily A member 5 [Homo sapiens]	61.6	6.27	3	7	7	7	5.3132e+06	1052	121.828	8.08936
	A4	Sequence	# PSMs	# Proteins	# Protein Groups	Protein Group Accessions	Modifications	ΔCn	Area	q-Value	PEP	IonScore	Exp Value	Charge	MH+ [Da]	ΔM [ppm]	RT [min]	# Missed Cleavages
	High	LDSIVIQQGR	1	3	1	325651836		0	5.34663e+06	0	1.598e-05	48.27	0.00261979	2	1128.64	1.12882	36.4646	0
	High	YLVIDEAHR	1	3	1	325651836		0	3.10803e+06	0	0.001667	40.6	0.0193093	2	1115.59	2.27715	32.8454	0
	High	TLQTISLLGYmK	1	1	1	325651836	M11(Oxidation)	0	3.23571e+06	0	1.215e-05	23.45	0.686821	2	1383.76	4.43273	57.96	0
	High	DIDILNSAGK	1	1	1	325651836		0	2.41272e+06	0	0.0009955	19.16	3.78213	2	1045.56	3.56618	44.0997	0
	High	VLIFSQmTR	1	3	1	325651836	M7(Oxidation)	0	6.67794e+06	0.001	0.00336	11.13	10.1875	2	1110.6	2.46992	42.9707	0
	High	LVDQNLNK	1	1	1	325651836		0	3.91504e+06	0.002	0.01552	22.4	0.931062	2	943.52	-0.800412	17.8528	0
	High	FVFmLSTR	1	1	1	325651836	M4(Oxidation)	0	1.13482e+06	0.005	0.05952	28.78	0.422134	2	1016.53	7.63305	54.8989	0
109948283	pumilio domain-containing protein KIAA0020 [Homo sapiens]	61.49	4.01	1	2	2	3	2.10707e+06	648	73.5383	9.64209
	A4	Sequence	# PSMs	# Proteins	# Protein Groups	Protein Group Accessions	Modifications	ΔCn	Area	q-Value	PEP	IonScore	Exp Value	Charge	MH+ [Da]	ΔM [ppm]	RT [min]	# Missed Cleavages
	High	VFLDFFTYAPPK	1	1	1	109948283		0	2.05011e+06	0	9.658e-08	61.49	0.00022632	2	1444.76	4.12275	67.1368	0
	High	EAVVYLAHTHDGAR	2	1	1	109948283		0	2.16404e+06	0	0.002781	24.09	1.48899	3	1538.78	3.7018	26.8314	0
32483377	thioredoxin-dependent peroxide reductase, mitochondrial isoform b [Homo sapiens]	61.44	17.23	2	4	4	4	1.11766e+07	238	25.8223	7.45947
	A4	Sequence	# PSMs	# Proteins	# Protein Groups	Protein Group Accessions	Modifications	ΔCn	Area	q-Value	PEP	IonScore	Exp Value	Charge	MH+ [Da]	ΔM [ppm]	RT [min]	# Missed Cleavages
	High	DYGVLLEGSGLALR	1	2	1	32483377		0	5.29095e+06	0	9.532e-09	35.68	0.070695	2	1462.79	-2.75704	62.762	0
	High	GLFIIDPNGVIK	1	2	1	32483377		0	1.02469e+07	0	5.339e-06	34.69	0.0288681	2	1285.76	7.68326	63.6284	0
	High	DLSLDDFK	1	2	1	32483377		0	1.11741e+07	0.001	0.006651	43.07	0.0091681	2	952.463	0.977533	52.5919	0
	Medium	SVEETLR	1	2	1	32483377		0	1.21089e+07	0.022	0.2548	24.52	0.799607	2	833.436	-0.480679	19.8436	0
112382252	spectrin beta chain, non-erythrocytic 1 isoform 2 [Homo sapiens]	61.1586	1.35	2	3	3	3	3.9864e+06	2155	251.241	5.52881
	A4	Sequence	# PSMs	# Proteins	# Protein Groups	Protein Group Accessions	Modifications	ΔCn	Area	q-Value	PEP	IonScore	Exp Value	Charge	MH+ [Da]	ΔM [ppm]	RT [min]	# Missed Cleavages
	High	DQNTVETLQR	1	2	1	112382252		0	1.97286e+06	0	5.581e-05	55.99	0.000671213	2	1203.6	-0.582069	24.371	0
	High	VQAVVAVAR	1	2	1	112382252		0	5.06136e+06	0	0.000561	30.56	0.0352928	2	912.563	0.765668	27.5592	0
	High	LILEVHQFSR	1	2	1	112382252		0	4.92498e+06	0	0.0001298	26.64	0.30543	3	1241.7	0.300252	46.547	0
190014588	PC4 and SFRS1-interacting protein isoform 2 [Homo sapiens]	61.01	6.23	2	3	3	3	5.0788e+06	530	60.0667	9.12939
	A4	Sequence	# PSMs	# Proteins	# Protein Groups	Protein Group Accessions	Modifications	ΔCn	Area	q-Value	PEP	IonScore	Exp Value	Charge	MH+ [Da]	ΔM [ppm]	RT [min]	# Missed Cleavages
	High	LPIFFFGTHETAFLGPK	1	2	1	190014588		0	9.39534e+06	0	2.131e-11	61.01	0.000186555	3	1922.03	4.1501	66.5905	0
	High	VSQVImEK	1	1	1	190014588	M6(Oxidation)	0	2.15173e+06	0.001	0.007172	17.28	3.23909	2	949.502	-0.0425491	16.9824	0
	High	AVDITTPK	1	2	1	190014588		0	3.68933e+06	0.003	0.04474	15.77	7.40653	2	844.478	0.751562	24.8091	0
17402904	exosome complex component MTR3 [Homo sapiens]	60.52	12.87	1	3	3	3	3.80555e+06	272	28.2177	6.27783
	A4	Sequence	# PSMs	# Proteins	# Protein Groups	Protein Group Accessions	Modifications	ΔCn	Area	q-Value	PEP	IonScore	Exp Value	Charge	MH+ [Da]	ΔM [ppm]	RT [min]	# Missed Cleavages
	High	GSAYLEAGGTK	1	1	1	17402904		0	3.35039e+06	0	5.609e-06	44.96	0.00764533	2	1053.52	-0.690978	21.7347	0
	High	GGGPAGAGGEAPAALR	1	1	1	17402904		0	5.61749e+06	0	4.178e-07	43.56	0.0132871	2	1308.66	-1.50496	29.5983	0
	High	AGLLSQAK	1	1	1	17402904		0	2.44876e+06	0.002	0.02946	14.05	9.79546	2	787.465	-2.94479	22.8176	0
31621305	leucine-rich PPR motif-containing protein, mitochondrial precursor [Homo sapiens]	60.08	1.29	1	2	2	2	1.03543e+06	1394	157.805	6.12549
	A4	Sequence	# PSMs	# Proteins	# Protein Groups	Protein Group Accessions	Modifications	ΔCn	Area	q-Value	PEP	IonScore	Exp Value	Charge	MH+ [Da]	ΔM [ppm]	RT [min]	# Missed Cleavages
	High	TVLDQQQTPSR	1	1	1	31621305		0	1.52132e+06	0	0.0003473	62.68	0.000136361	2	1272.65	-0.637501	21.3924	0
	High	IPENIYR	1	1	1	31621305		0	549538	0.002	0.03045	20.9	1.78091	2	904.49	0.983192	31.0391	0
86991440	serine/arginine-rich splicing factor 5 [Homo sapiens]	59.91	12.13	1	3	3	3	2.97364e+06	272	31.2453	11.5903
	A4	Sequence	# PSMs	# Proteins	# Protein Groups	Protein Group Accessions	Modifications	ΔCn	Area	q-Value	PEP	IonScore	Exp Value	Charge	MH+ [Da]	ΔM [ppm]	RT [min]	# Missed Cleavages
	High	DADDAVYELDGK	1	1	1	86991440		0	1.90218e+06	0	1.592e-06	55.07	0.000698114	2	1310.58	0.576657	37.337	0
	High	QAGEVTFADAHRPK	1	1	1	86991440		0	4.60087e+06	0	2.024e-07	26.34	0.740605	3	1526.77	2.15872	25.1566	0
	High	VTIEHAR	1	1	1	86991440		0	2.41787e+06	0.002	0.02642	21.98	0.410748	2	825.457	-1.49223	10.5408	0
6005942	transitional endoplasmic reticulum ATPase [Homo sapiens]	59.7194	5.96	2	5	5	6	8.36541e+06	806	89.2657	5.26221
	A4	Sequence	# PSMs	# Proteins	# Protein Groups	Protein Group Accessions	Modifications	ΔCn	Area	q-Value	PEP	IonScore	Exp Value	Charge	MH+ [Da]	ΔM [ppm]	RT [min]	# Missed Cleavages
	High	GILLYGPPGTGK	1	2	1	6005942		0	1.03302e+07	0	0.0003214	43.72	0.00758158	2	1172.67	3.19687	49.5714	0
	High	LEILQIHTK	2	1	1	6005942		0	7.89252e+06	0	0.0007025	36.2	0.0063689	2	1094.66	4.28016	43.5315	0
	High	LDQLIYIPLPDEK	1	1	1	6005942		0	6.87345e+06	0	4.227e-07	31.3	0.132954	2	1556.87	7.6068	64.0506	0
	High	FGmTPSK	1	1	1	6005942	M3(Oxidation)	0	3701782	0.004	0.05184	13.49	9.34154	2	783.37	-0.550843	11.8009	0
	Medium	GDIFLVR	1	1	1	6005942		0	2.29313e+06	0.031	0.3145	15.26	2.3843	2	819.472	0.120087	48.5251	0
254281335	glutaminyl-peptide cyclotransferase-like protein isoform 2 [Homo sapiens]	59.4087	21.88	2	4	4	4	1.01734e+07	288	32.8909	10.7407
	A4	Sequence	# PSMs	# Proteins	# Protein Groups	Protein Group Accessions	Modifications	ΔCn	Area	q-Value	PEP	IonScore	Exp Value	Charge	MH+ [Da]	ΔM [ppm]	RT [min]	# Missed Cleavages
	High	VPLIGSLPEAR	1	2	1	254281335		0	1.42597e+07	0	0.000106	48.84	0.000489161	2	1151.68	2.47346	54.6731	0
	High	TPGSPGNLQVR	1	2	1	254281335		0	8.59076e+06	0	8.904e-06	40.76	0.00953207	2	1125.6	1.81744	27.1513	0
	High	LNLLQSHPQEVmYFQPGEPFGSVEDDHIPFLR	1	2	1	254281335	M12(Oxidation)	0	7.6698e+06	0	6.659e-10	36.57	0.186775	4	3755.84	5.6906	65.9945	0
	High	VVGQLDPQR	1	2	1	254281335		0	0	0.008	0.1065	20.68	0.579735	2	1011.56	1.74268	23.9182	0
5031569	alpha-centractin [Homo sapiens]	59.28	6.91	2	2	2	2	5.16847e+06	376	42.5869	6.63916
	A4	Sequence	# PSMs	# Proteins	# Protein Groups	Protein Group Accessions	Modifications	ΔCn	Area	q-Value	PEP	IonScore	Exp Value	Charge	MH+ [Da]	ΔM [ppm]	RT [min]	# Missed Cleavages
	High	TLFSNIVLSGGSTLFK	1	1	1	5031569		0	4.57615e+06	0	8.817e-11	59.28	0.000174451	2	1683.94	3.85207	68.4531	0
	High	AGFAGDQIPK	1	2	1	5031569		0	5.7608e+06	0.003	0.04467	11.02	25.3017	2	1003.53	4.4581	34.4457	0
209869995	trifunctional purine biosynthetic protein adenosine-3 isoform 1 [Homo sapiens]	59.16	2.18	2	2	2	2	1.97709e+06	1010	107.699	6.69775
	A4	Sequence	# PSMs	# Proteins	# Protein Groups	Protein Group Accessions	Modifications	ΔCn	Area	q-Value	PEP	IonScore	Exp Value	Charge	MH+ [Da]	ΔM [ppm]	RT [min]	# Missed Cleavages
	High	VDLGGFAGLFDLK	1	1	1	209869995		0	749297	0	7.79e-05	59.16	0.000227268	2	1351.73	4.81903	69.334	0
	High	AIAFLQQPR	1	2	1	209869995		0	3204887	0.001	0.01209	11.71	14.9172	2	1043.6	4.06106	47.4674	0
66933016	inosine-5'-monophosphate dehydrogenase 2 [Homo sapiens]	59.07	2.33	1	1	1	1	2.44106e+06	514	55.7696	6.90283
	A4	Sequence	# PSMs	# Proteins	# Protein Groups	Protein Group Accessions	Modifications	ΔCn	Area	q-Value	PEP	IonScore	Exp Value	Charge	MH+ [Da]	ΔM [ppm]	RT [min]	# Missed Cleavages
	High	VAQGVSGAVQDK	1	1	1	66933016		0	2.44106e+06	0	7.277e-08	59.07	0.000315893	2	1158.61	1.14551	18.1386	0
194328699	ribosomal RNA small subunit methyltransferase NEP1 [Homo sapiens]	59	12.3	1	2	2	2	3.95981e+06	244	26.7032	9.17334
	A4	Sequence	# PSMs	# Proteins	# Protein Groups	Protein Group Accessions	Modifications	ΔCn	Area	q-Value	PEP	IonScore	Exp Value	Charge	MH+ [Da]	ΔM [ppm]	RT [min]	# Missed Cleavages
	High	ELVPSSDPIVFVVGAFAHGK	1	1	1	194328699		0	3.02106e+06	0	7.931e-11	49.35	0.00257842	3	2069.11	2.07082	69.4943	0
	High	aAPSDGFKPR	1	1	1	194328699	N-Term(Acetyl)	0	4.89856e+06	0.002	0.03373	29.65	0.236892	2	1087.55	1.12416	27.8078	0
11125770	aminoacyl tRNA synthase complex-interacting multifunctional protein 2 [Homo sapiens]	58.85	2.81	1	1	1	1	6.34735e+06	320	35.3263	8.22119
	A4	Sequence	# PSMs	# Proteins	# Protein Groups	Protein Group Accessions	Modifications	ΔCn	Area	q-Value	PEP	IonScore	Exp Value	Charge	MH+ [Da]	ΔM [ppm]	RT [min]	# Missed Cleavages
	High	FLFSLFGQK	1	1	1	11125770		0	6.34735e+06	0	5.659e-05	58.85	0.000262979	2	1086.6	4.40238	66.1263	0
5031815	lysine--tRNA ligase isoform 2 [Homo sapiens]	58.4867	8.71	2	5	5	6	5.18872e+06	597	68.0046	6.354
	A4	Sequence	# PSMs	# Proteins	# Protein Groups	Protein Group Accessions	Modifications	ΔCn	Area	q-Value	PEP	IonScore	Exp Value	Charge	MH+ [Da]	ΔM [ppm]	RT [min]	# Missed Cleavages
	High	YLDLILNDFVR	1	2	1	5031815		0	2.98115e+06	0	9.883e-06	53.61	0.000536768	2	1380.76	7.78972	67.6814	0
	High	EVLLFPAmKPEDK	1	2	1	5031815	M8(Oxidation)	0	5.73614e+06	0.001	0.003967	12.68	16.3391	2	1532.81	2.17621	45.8301	0
	High	IAPELYHK	2	2	1	5031815		0	2.56018e+06	0.002	0.03475	11.78	6.85315	3	970.539	2.9319	24.5992	0
	High	LIFYDLR	1	2	1	5031815		0	6.84886e+06	0.009	0.1103	30.23	0.0568577	2	939.533	3.86741	58.1172	0
	Medium	RGDIIGVQGNPGK	1	2	1	5031815		0	1.9478e+06	0.018	0.2192	17.98	2.11366	2	1310.71	-2.34694	24.8686	1
11225260	DNA topoisomerase 1 [Homo sapiens]	58.4133	6.27	1	4	4	4	4.55252e+06	765	90.6689	9.30518
	A4	Sequence	# PSMs	# Proteins	# Protein Groups	Protein Group Accessions	Modifications	ΔCn	Area	q-Value	PEP	IonScore	Exp Value	Charge	MH+ [Da]	ΔM [ppm]	RT [min]	# Missed Cleavages
	High	GPVFAPPYEPLPENVK	1	1	1	11225260		0	6.53912e+06	0	1.409e-05	47.69	0.00428433	2	1753.93	7.04762	58.8421	0
	High	AEEVATFFAK	1	1	1	11225260		0	3.97174e+06	0	0.002175	23.38	0.741605	2	1112.57	5.25948	49.9778	0
	High	TYNASITLQQQLK	1	1	1	11225260		0	3.1467e+06	0	0.0001622	20.01	1.59383	2	1507.82	8.29069	46.1753	0
	High	YImLNPSSR	1	1	1	11225260	M3(Oxidation)	0	1.97552e+06	0.004	0.05658	15.51	7.57807	2	1096.55	1.54349	32.9641	0
4506127	ribose-phosphate pyrophosphokinase 1 isoform 1 [Homo sapiens]	58.1	10.69	5	3	3	3	4.20007e+06	318	34.8119	6.97607
	A4	Sequence	# PSMs	# Proteins	# Protein Groups	Protein Group Accessions	Modifications	ΔCn	Area	q-Value	PEP	IonScore	Exp Value	Charge	MH+ [Da]	ΔM [ppm]	RT [min]	# Missed Cleavages
	High	VYAILTHGIFSGPAISR	1	5	1	4506127		0	6.0753e+06	0	1.177e-12	58.1	0.000201501	3	1802	4.67667	60.903	0
	High	LNVDFALIHK	1	1	1	4506127		0	2.95413e+06	0.002	0.01511	17.98	1.65829	3	1169.67	3.48544	54.1458	0
	High	LGLELGK	1	4	1	4506127		0	3.57077e+06	0.003	0.03686	17	4.13319	2	729.451	0.149232	39.489	0
283135173	RNA-binding protein FUS isoform 3 [Homo sapiens]	57.7965	4.02	5	2	2	2	1.35786e+07	522	53.1657	9.36377
	A4	Sequence	# PSMs	# Proteins	# Protein Groups	Protein Group Accessions	Modifications	ΔCn	Area	q-Value	PEP	IonScore	Exp Value	Charge	MH+ [Da]	ΔM [ppm]	RT [min]	# Missed Cleavages
	High	AAIDWFDGK	1	5	1	283135173		0	1.30787e+07	0	5.48e-05	59.12	0.000212655	2	1022.5	3.18125	54.6427	0
	High	TGQPmINLYTDR	1	3	1	283135173	M5(Oxidation)	0	1.40785e+07	0	5.092e-05	25.88	1.01238	2	1424.69	1.44901	41.7846	0
14149669	TGF-beta-activated kinase 1 and MAP3K7-binding protein 2 [Homo sapiens]	57.71	3.9	1	2	2	2	3.05662e+06	693	76.4466	8.54346
	A4	Sequence	# PSMs	# Proteins	# Protein Groups	Protein Group Accessions	Modifications	ΔCn	Area	q-Value	PEP	IonScore	Exp Value	Charge	MH+ [Da]	ΔM [ppm]	RT [min]	# Missed Cleavages
	High	AIGNNSATSPR	1	1	1	14149669		0	2.43112e+06	0	5.332e-06	61.5	0.000132917	2	1087.55	-0.328856	12.1535	0
	High	aQGSHQIDFQVLHDLR	1	1	1	14149669	N-Term(Acetyl)	0	3.68212e+06	0	1.031e-05	16.21	10.4349	3	1905.96	4.1535	58.5632	0
5031981	26S proteasome non-ATPase regulatory subunit 14 [Homo sapiens]	57.49	6.45	1	2	2	2	8.41009e+06	310	34.5546	6.52197
	A4	Sequence	# PSMs	# Proteins	# Protein Groups	Protein Group Accessions	Modifications	ΔCn	Area	q-Value	PEP	IonScore	Exp Value	Charge	MH+ [Da]	ΔM [ppm]	RT [min]	# Missed Cleavages
	High	AVAVVVDPIQSVK	1	1	1	5031981		0	1.16917e+07	0	0.000146	52.54	0.000222317	2	1324.79	3.91956	51.6898	0
	High	VVIDAFR	1	1	1	5031981		0	5.12851e+06	0.007	0.08875	29.46	0.0753612	2	819.475	2.72692	41.6788	0
55953087	nucleolar GTP-binding protein 1 [Homo sapiens]	57.32	7.41	1	5	5	6	3.20577e+06	634	73.9178	9.49561
	A4	Sequence	# PSMs	# Proteins	# Protein Groups	Protein Group Accessions	Modifications	ΔCn	Area	q-Value	PEP	IonScore	Exp Value	Charge	MH+ [Da]	ΔM [ppm]	RT [min]	# Missed Cleavages
	High	NTIEmQAITALAHLR	2	1	1	55953087	M5(Oxidation)	0	4.99631e+06	0	4.226e-08	44.81	0.00866064	3	1697.9	2.24551	64.5122	0
	High	FTQQNYHDR	1	1	1	55953087		0	935372	0	0.0004659	31.6	0.141998	2	1208.54	-0.583016	12.5854	0
	High	ITVVPSAK	1	1	1	55953087		0	2.79694e+06	0.001	0.01123	20.68	0.961095	2	814.505	2.42518	26.4261	0
	High	TPTVIHK	1	1	1	55953087		0	1.26115e+06	0.003	0.03919	10.45	2.85347	2	795.472	-1.00207	11.4668	0
	High	LHLAIPTR	1	1	1	55953087		0	1.82406e+06	0.007	0.09757	23.89	0.0569606	3	920.568	0.309009	40.1915	0
193211480	superkiller viralicidic activity 2-like 2 [Homo sapiens]	56.21	0.96	1	1	1	1	2.36365e+06	1042	117.729	6.52197
	A4	Sequence	# PSMs	# Proteins	# Protein Groups	Protein Group Accessions	Modifications	ΔCn	Area	q-Value	PEP	IonScore	Exp Value	Charge	MH+ [Da]	ΔM [ppm]	RT [min]	# Missed Cleavages
	High	LTEQLAGPLR	1	1	1	193211480		0	2.36365e+06	0	0.0001102	56.21	0.000156164	2	1097.63	2.78391	40.2337	0
312596881	26S protease regulatory subunit 8 isoform 2 [Homo sapiens]	56.1113	8.54	3	2	3	4	5.1143e+06	398	44.7557	8.17725
	A4	Sequence	# PSMs	# Proteins	# Protein Groups	Protein Group Accessions	Modifications	ΔCn	Area	q-Value	PEP	IonScore	Exp Value	Charge	MH+ [Da]	ΔM [ppm]	RT [min]	# Missed Cleavages
	High	VPDSTYEmIGGLDK	1	2	1	312596881	M8(Oxidation)	0	4.25267e+06	0	5.776e-06	35.86	0.114183	2	1540.73	4.43164	44.0075	0
	High	GVLLYGPPGTGK	2	4	2	24430151;312596881		0	9.47545e+06	0.001	0.003528	49.62	0.00222981	2	1158.66	3.67854	44.9621	0
	High	NDSYTLHK	1	2	1	312596881		0	1.61478e+06	0.001	0.005884	20.04	1.83106	2	977.469	0.223403	14.0785	0
223890230	zinc finger protein ZFPM2 [Homo sapiens]	55.82	0.61	1	1	1	2	8.01811e+06	1151	128.078	6.46826
	A4	Sequence	# PSMs	# Proteins	# Protein Groups	Protein Group Accessions	Modifications	ΔCn	Area	q-Value	PEP	IonScore	Exp Value	Charge	MH+ [Da]	ΔM [ppm]	RT [min]	# Missed Cleavages
	High	MsELVHR	2	1	1	223890230	S2(Phospho)	0	8.01811e+06	0.004	0.05629	39.34	0.0118508	3	951.429	18.332	9.25083	0
282165800	tight junction protein ZO-2 isoform 5 [Homo sapiens]	55.8107	7.75	6	8	8	8	6.13022e+06	1020	115.098	6.7124
	A4	Sequence	# PSMs	# Proteins	# Protein Groups	Protein Group Accessions	Modifications	ΔCn	Area	q-Value	PEP	IonScore	Exp Value	Charge	MH+ [Da]	ΔM [ppm]	RT [min]	# Missed Cleavages
	High	EDAVLYLLEIPK	1	6	1	282165800		0	3.72766e+06	0	1.04e-06	32.7	0.0865427	2	1402.79	4.96954	67.6906	0
	High	VVDTLYDGK	1	6	1	282165800		0	7.39092e+06	0	0.002585	29.86	0.203609	2	1009.52	2.09214	29.1984	0
	High	TFLRPSPEDEAIYGPNTK	1	6	1	282165800		0	3.81497e+06	0	6.519e-08	22.44	2.81262	3	2035.02	4.0069	46.6144	0
	High	mGATPTPFK	1	6	1	282165800	M1(Oxidation)	0	4.22892e+06	0	0.0005446	21.68	1.19642	2	965.475	-1.40579	26.8126	0
	High	LQLVVLR	1	6	1	282165800		0	6.32036e+06	0.001	0.012	38.5	0.00192105	2	840.567	0.272149	52.5882	0
	High	VAAIVVK	1	6	1	282165800		0	4679380	0.001	0.01073	20.21	0.32538	2	699.477	0.676133	25.0683	0
	High	HPDIYAVPIK	1	5	1	282165800		0	4.29989e+06	0.001	0.007953	11.49	6.95741	2	1152.65	3.87472	40.018	0
	High	VNTQDFR	1	6	1	282165800		0	3.99128e+06	0.002	0.03494	23.79	0.78573	2	879.431	-0.842997	20.7227	0
187960109	RNA-binding protein 28 isoform 1 [Homo sapiens]	55.51	3.82	2	3	3	3	3.10405e+06	759	85.6847	9.21729
	A4	Sequence	# PSMs	# Proteins	# Protein Groups	Protein Group Accessions	Modifications	ΔCn	Area	q-Value	PEP	IonScore	Exp Value	Charge	MH+ [Da]	ΔM [ppm]	RT [min]	# Missed Cleavages
	High	AAEGVSAADmAK	1	2	1	187960109	M10(Oxidation)	0	1.62184e+06	0	3.248e-06	47.97	0.00315984	2	1136.53	2.05819	14.255	0
	High	FNQLVEQYK	1	2	1	187960109		0	4.03384e+06	0	0.001065	30.04	0.215555	2	1168.6	-0.208434	37.7327	0
	High	GFGFVQFK	1	1	1	187960109		0	3.65647e+06	0.003	0.04706	16.19	3.1978	2	929.492	4.21588	57.8733	0
221316723	N-acetyltransferase 10 isoform a [Homo sapiens]	55.4994	5.95	2	6	6	6	7.77692e+06	1025	115.631	8.26514
	A4	Sequence	# PSMs	# Proteins	# Protein Groups	Protein Group Accessions	Modifications	ΔCn	Area	q-Value	PEP	IonScore	Exp Value	Charge	MH+ [Da]	ΔM [ppm]	RT [min]	# Missed Cleavages
	High	AGFVPVYLR	1	2	1	221316723		0	6.39572e+06	0	0.0008397	40.21	0.00801778	2	1021.58	0.440808	55.6326	0
	High	AIEEQmVAAK	1	2	1	221316723	M6(Oxidation)	0	1.24092e+06	0	0.0006953	37.64	0.049366	2	1105.56	2.96079	17.8307	0
	High	EIELPSGQLmGLFNR	1	2	1	221316723	M10(Oxidation)	0	2.64614e+06	0	0.0001874	22.99	1.92774	2	1719.88	5.78187	63.645	0
	High	ILIENGVAER	1	1	1	221316723		0	8.99053e+06	0.001	0.00469	13.67	6.04143	2	1113.63	2.37292	35.8113	0
	High	LFNEVQEK	1	2	1	221316723		0	3.77018e+06	0.004	0.05423	13.28	8.31478	2	1006.52	1.3361	29.3846	0
	Medium	SLFVVVGDR	1	1	1	221316723		0	7.9445e+06	0.043	0.3938	30.49	0.0925911	2	991.559	1.61576	51.5789	0
5803227	14-3-3 protein theta [Homo sapiens]	55.46	11.02	6	2	3	4	5.83411e+06	245	27.7468	4.77979
	A4	Sequence	# PSMs	# Proteins	# Protein Groups	Protein Group Accessions	Modifications	ΔCn	Area	q-Value	PEP	IonScore	Exp Value	Charge	MH+ [Da]	ΔM [ppm]	RT [min]	# Missed Cleavages
	High	DSTLImQLLR	1	7	2	5803227;5803225	M6(Oxidation)	0	4.61922e+06	0	0.0006174	50.74	0.00124814	2	1205.66	6.30644	63.7265	0
	High	EmQPTHPIR	2	3	1	5803227	M2(Oxidation)	0	4.75756e+06	0	0.001448	31.22	0.233135	2	1124.55	-1.15038	10.6911	0
	Medium	VISSIEQK	1	5	1	5803227		0	8.12556e+06	0.038	0.3541	24.32	0.878712	2	903.515	0.566656	19.3839	0
394953908	26S proteasome non-ATPase regulatory subunit 11 [Homo sapiens]	54.56	9.48	1	4	4	4	7.39135e+06	422	47.434	6.48096
	A4	Sequence	# PSMs	# Proteins	# Protein Groups	Protein Group Accessions	Modifications	ΔCn	Area	q-Value	PEP	IonScore	Exp Value	Charge	MH+ [Da]	ΔM [ppm]	RT [min]	# Missed Cleavages
	High	EASIDILHSIVK	1	1	1	394953908		0	3.58938e+06	0	3.813e-05	39.88	0.00756106	3	1324.75	4.01906	58.1752	0
	High	aAAAVVEFQR	1	1	1	394953908	N-Term(Acetyl)	0	1.408e+07	0	0.0002654	35.68	0.0823761	2	1103.59	6.4825	54.9961	0
	High	SLADFEK	1	1	1	394953908		0	2.1352e+06	0.009	0.113	22.86	0.61854	2	809.405	1.47969	32.2295	0
	Medium	VQIEHISSLIK	1	1	1	394953908		0	4.50472e+06	0.012	0.1527	19.94	0.402016	3	1266.75	2.73103	47.8227	0
4503519	eukaryotic translation initiation factor 3 subunit F [Homo sapiens]	54.2064	12.89	1	4	4	4	7.90571e+06	357	37.5402	5.45264
	A4	Sequence	# PSMs	# Proteins	# Protein Groups	Protein Group Accessions	Modifications	ΔCn	Area	q-Value	PEP	IonScore	Exp Value	Charge	MH+ [Da]	ΔM [ppm]	RT [min]	# Missed Cleavages
	High	LHPVILASIVDSYER	1	1	1	4503519		0	7.24326e+06	0	1.997e-08	40.81	0.0118337	3	1711.95	6.82599	62.1181	0
	High	VIGTLLGTVDK	1	1	1	4503519		0	8.63237e+06	0	1.328e-06	36.32	0.017921	2	1115.67	3.21833	50.863	0
	High	TmGVmFTPLTVK	1	1	1	4503519	M2(Oxidation); M5(Oxidation)	0	7.84151e+06	0	3.404e-05	28.33	0.38787	2	1356.69	-0.463264	51.0245	0
	High	IGVDLImK	1	1	1	4503519	M7(Oxidation)	0	6.12855e+06	0.001	0.005344	15.91	2.55294	2	904.518	1.06109	43.2044	0
10863889	U4/U6.U5 tri-snRNP-associated protein 1 [Homo sapiens]	53.75	1.38	1	1	1	1	2.53222e+06	800	90.2003	6.12549
	A4	Sequence	# PSMs	# Proteins	# Protein Groups	Protein Group Accessions	Modifications	ΔCn	Area	q-Value	PEP	IonScore	Exp Value	Charge	MH+ [Da]	ΔM [ppm]	RT [min]	# Missed Cleavages
	High	LEQGGTADGLR	1	1	1	10863889		0	2.53222e+06	0	7.967e-06	53.75	0.00093469	2	1116.56	-0.493414	20.4275	0
45827798	serine/threonine-protein phosphatase PP1-alpha catalytic subunit isoform 2 [Homo sapiens]	53.34	3.85	6	1	1	1	4.11573e+06	286	32.5741	6.1001
	A4	Sequence	# PSMs	# Proteins	# Protein Groups	Protein Group Accessions	Modifications	ΔCn	Area	q-Value	PEP	IonScore	Exp Value	Charge	MH+ [Da]	ΔM [ppm]	RT [min]	# Missed Cleavages
	High	IKYPENFFLLR	1	6	1	45827798		0	4.11573e+06	0	0.0006302	53.34	0.000478741	3	1439.81	1.4613	61.2547	1
62122917	filaggrin-2 [Homo sapiens]	53.18	0.5	1	1	1	1	1.68693e+06	2391	247.928	8.30908
	A4	Sequence	# PSMs	# Proteins	# Protein Groups	Protein Group Accessions	Modifications	ΔCn	Area	q-Value	PEP	IonScore	Exp Value	Charge	MH+ [Da]	ΔM [ppm]	RT [min]	# Missed Cleavages
	High	FSNSSSSNEFSK	1	1	1	62122917		0	1.68693e+06	0	1.459e-07	53.18	0.0012973	2	1320.57	1.43866	21.4406	0
336176066	RNA-binding protein 39 isoform d [Homo sapiens]	53.14	4.18	4	2	2	2	6.43829e+06	502	56.332	10.0376
	A4	Sequence	# PSMs	# Proteins	# Protein Groups	Protein Group Accessions	Modifications	ΔCn	Area	q-Value	PEP	IonScore	Exp Value	Charge	MH+ [Da]	ΔM [ppm]	RT [min]	# Missed Cleavages
	High	DLEEFFSTVGK	1	4	1	336176066		0	5.94468e+06	0	1.48e-05	43.27	0.0117085	2	1271.62	1.00307	63.8634	0
	High	TGIDLGTTGR	1	4	1	336176066		0	6.9319e+06	0	1.492e-06	30.37	0.240925	2	990.523	1.50983	30.9878	0
22027646	angiomotin-like protein 1 [Homo sapiens]	53.0777	2.93	2	1	3	3	8.5941e+06	956	106.508	7.10791
	A4	Sequence	# PSMs	# Proteins	# Protein Groups	Protein Group Accessions	Modifications	ΔCn	Area	q-Value	PEP	IonScore	Exp Value	Charge	MH+ [Da]	ΔM [ppm]	RT [min]	# Missed Cleavages
	High	VGGGPSPAQPAGK	1	1	1	22027646		0	1.15762e+06	0	0.001965	47.52	0.00375263	2	1122.59	-0.773419	13.8457	0
	High	LIQEQLR	1	3	2	166064029;22027646		0	1.90743e+07	0.008	0.1047	22.64	0.619644	2	899.53	-1.08554	29.4919	0
	High	NKLEGEIR	1	3	2	22027646;166064029		0	5.55042e+06	0.009	0.1131	38.51	0.0345487	3	958.532	0.551238	18.0861	1
4507677	endoplasmin precursor [Homo sapiens]	52.61	2.62	1	1	2	2	1.61781e+07	803	92.4113	4.84326
	A4	Sequence	# PSMs	# Proteins	# Protein Groups	Protein Group Accessions	Modifications	ΔCn	Area	q-Value	PEP	IonScore	Exp Value	Charge	MH+ [Da]	ΔM [ppm]	RT [min]	# Missed Cleavages
	High	ELISNASDALDK	1	4	2	431822408;4507677		0	1.93506e+07	0	1.887e-05	52.61	0.00180767	2	1275.64	1.24126	39.6557	0
	Medium	SGTSEFLNK	1	1	1	4507677		0	1.30056e+07	0.037	0.3467	10.58	15.7978	2	982.501	16.9747	27.368	0
48526509	mitochondrial import inner membrane translocase subunit TIM50 [Homo sapiens]	52.22	2.19	1	1	1	1	2.29218e+06	456	50.4331	9.42236
	A4	Sequence	# PSMs	# Proteins	# Protein Groups	Protein Group Accessions	Modifications	ΔCn	Area	q-Value	PEP	IonScore	Exp Value	Charge	MH+ [Da]	ΔM [ppm]	RT [min]	# Missed Cleavages
	High	VLLDLSAFLK	1	1	1	48526509		0	2.29218e+06	0	3.543e-05	52.22	0.00014485	2	1118.68	2.42131	68.4248	0
4503481	elongation factor 1-gamma [Homo sapiens]	52.1884	17.16	1	8	8	12	2.33727e+07	437	50.0871	6.66846
	A4	Sequence	# PSMs	# Proteins	# Protein Groups	Protein Group Accessions	Modifications	ΔCn	Area	q-Value	PEP	IonScore	Exp Value	Charge	MH+ [Da]	ΔM [ppm]	RT [min]	# Missed Cleavages
	High	ILGLLDAYLK	1	1	1	4503481		0	2.13513e+07	0	7.721e-05	47.64	0.000415831	2	1118.68	2.21201	65.7088	0
	High	VLSAPPHFHFGQTNR	4	1	1	4503481		0	2.429e+07	0	2.326e-06	29.79	0.396517	4	1707.88	4.01393	42.1203	0
	High	QVLEPSFR	1	1	1	4503481		0	1.99882e+07	0	0.002051	24.53	1.07226	2	975.526	-0.0480411	38.2076	0
	High	STFVLDEFKR	2	1	1	4503481		0	2.44769e+07	0.001	0.009835	22.71	0.875224	3	1241.65	1.03968	49.7044	1
	High	AKDPFAHLPK	1	1	1	4503481		0	1.63268e+07	0.001	0.003312	20.4	0.909731	3	1123.63	0.441555	31.6019	1
	High	mAQFDAK	1	1	1	4503481	M1(Oxidation)	0	5.5738e+06	0.002	0.01391	20.71	1.65251	2	826.377	0.337918	12.6447	0
	High	QAFPNTNR	1	1	1	4503481		0	4.20119e+06	0.004	0.05637	27.26	0.384884	2	947.469	-0.111265	18.7606	0
	Medium	AVLGEVK	1	1	1	4503481		0	1.72529e+07	0.045	0.4112	22.38	0.959061	2	715.436	0.869594	22.373	0
14149627	ubiquitin carboxyl-terminal hydrolase 15 isoform 2 [Homo sapiens]	51.9706	2.63	2	2	3	3	9.44384e+06	952	109.227	5.14795
	A4	Sequence	# PSMs	# Proteins	# Protein Groups	Protein Group Accessions	Modifications	ΔCn	Area	q-Value	PEP	IonScore	Exp Value	Charge	MH+ [Da]	ΔM [ppm]	RT [min]	# Missed Cleavages
	High	AAYVLFYQR	1	5	2	14149627;24234683		0	18888658	0	0.001996	30.7	0.263214	2	1130.6	0.827901	53.1492	0
	High	LYNLLLLR	1	2	1	14149627		0	1.95915e+06	0.001	0.007319	44.47	0.000246518	2	1017.65	5.57203	63.4077	0
	High	TLEVYLVR	1	2	1	14149627		0	7.48371e+06	0.001	0.01055	28.63	0.066008	2	992.578	0.636019	51.1365	0
60279268	splicing factor U2AF 65 kDa subunit isoform b [Homo sapiens]	51.95	5.1	2	2	2	2	4.24079e+06	471	53.087	9.08545
	A4	Sequence	# PSMs	# Proteins	# Protein Groups	Protein Group Accessions	Modifications	ΔCn	Area	q-Value	PEP	IonScore	Exp Value	Charge	MH+ [Da]	ΔM [ppm]	RT [min]	# Missed Cleavages
	High	NFAFLEFR	1	2	1	60279268		0	4.22169e+06	0	0.0008224	38.15	0.0235711	2	1043.54	5.83937	63.5428	0
	High	LFIGGLPNYLNDDQVK	1	2	1	60279268		0	4.25989e+06	0	8.102e-08	37.3	0.0564399	2	1805.96	7.42617	63.609	0
88759348	RING finger protein 219 [Homo sapiens]	51.63	4.41	1	3	3	3	5.21774e+06	726	81.0657	5.71924
	A4	Sequence	# PSMs	# Proteins	# Protein Groups	Protein Group Accessions	Modifications	ΔCn	Area	q-Value	PEP	IonScore	Exp Value	Charge	MH+ [Da]	ΔM [ppm]	RT [min]	# Missed Cleavages
	High	IQSSLSSASPSK	1	1	1	88759348		0	2.13029e+06	0	3.704e-05	41.76	0.01582	2	1191.62	2.07258	20.1022	0
	High	FAVAALQSK	1	1	1	88759348		0	1.09222e+07	0	0.00149	32.67	0.0422329	2	934.538	1.9602	38.8198	0
	High	ESSVVQAGGSK	1	1	1	88759348		0	2.60069e+06	0.001	0.003943	25.2	0.873672	2	1048.52	-8.45698	10.4324	0
19913406	DNA topoisomerase 2-alpha [Homo sapiens]	51.34	3.46	1	4	5	5	4.36794e+06	1531	174.276	8.71924
	A4	Sequence	# PSMs	# Proteins	# Protein Groups	Protein Group Accessions	Modifications	ΔCn	Area	q-Value	PEP	IonScore	Exp Value	Charge	MH+ [Da]	ΔM [ppm]	RT [min]	# Missed Cleavages
	High	IFDEILVNAADNK	1	2	2	19913408;19913406		0	5.38673e+06	0	8.06e-09	51.34	0.00233502	2	1461.77	4.93328	58.071	0
	High	TLAVSGLGVVGR	1	1	1	19913406		0	4773248	0	0.0001319	18.88	1.17254	2	1128.68	1.75729	49.7804	0
	High	FLEEFITPIVK	1	1	1	19913406		0	2.94384e+06	0	0.0001459	18.56	1.20926	2	1335.76	4.00279	64.241	0
	High	FTVETASR	1	1	1	19913406		0	2.1905e+06	0.001	0.006826	15.92	4.95214	2	910.462	-0.908954	24.4699	0
	Medium	LDETGNSLK	1	1	1	19913406		0	675541	0.028	0.2925	20.35	2.06518	2	976.494	-0.683278	18.144	0
11067747	cell division cycle 5-like protein [Homo sapiens]	51.2992	3.62	1	2	2	2	6.08617e+06	802	92.1937	8.17725
	A4	Sequence	# PSMs	# Proteins	# Protein Groups	Protein Group Accessions	Modifications	ΔCn	Area	q-Value	PEP	IonScore	Exp Value	Charge	MH+ [Da]	ΔM [ppm]	RT [min]	# Missed Cleavages
	High	LGLLGLPAPK	1	1	1	11067747		0	5.34987e+06	0	1.539e-05	37.77	0.000501327	2	978.637	2.68165	58.7112	0
	High	GGLNTPLHESDFSGVTPQR	1	1	1	11067747		0	6.82248e+06	0	2.43e-08	30.42	0.507517	3	2011.98	-0.319171	46.5111	0
49472822	eukaryotic translation initiation factor 3 subunit G [Homo sapiens]	50.99	4.38	1	1	1	1	4.67955e+06	320	35.5889	6.12549
	A4	Sequence	# PSMs	# Proteins	# Protein Groups	Protein Group Accessions	Modifications	ΔCn	Area	q-Value	PEP	IonScore	Exp Value	Charge	MH+ [Da]	ΔM [ppm]	RT [min]	# Missed Cleavages
	High	LPGELEPVQATQNK	1	1	1	49472822		0	4.67955e+06	0	6.178e-06	50.99	0.00184311	2	1523.81	3.10637	39.684	0
290543591	YTH domain family protein 2 isoform 2 [Homo sapiens]	50.85	2.27	2	1	1	1	4.11418e+06	529	56.8421	8.93896
	A4	Sequence	# PSMs	# Proteins	# Protein Groups	Protein Group Accessions	Modifications	ΔCn	Area	q-Value	PEP	IonScore	Exp Value	Charge	MH+ [Da]	ΔM [ppm]	RT [min]	# Missed Cleavages
	High	LGSTEVASNVPK	1	2	1	290543591		0	4.11418e+06	0	8.224e-07	50.85	0.00236559	2	1201.64	-0.584316	29.9236	0
5292161	26S proteasome non-ATPase regulatory subunit 4 [Homo sapiens]	50.4	5.04	1	2	2	2	1.01561e+06	377	40.7112	4.79248
	A4	Sequence	# PSMs	# Proteins	# Protein Groups	Protein Group Accessions	Modifications	ΔCn	Area	q-Value	PEP	IonScore	Exp Value	Charge	MH+ [Da]	ΔM [ppm]	RT [min]	# Missed Cleavages
	High	NAmGSLASQATK	1	1	1	5292161	M3(Oxidation)	0	0	0	0.0006179	50.4	0.00278756	2	1194.58	-0.885831	17.2219	0
	High	VAHLALK	1	1	1	5292161		0	1.01561e+06	0.007	0.09395	19.19	0.0909802	2	751.484	1.47421	20.542	0
73695475	HEAT repeat-containing protein 1 [Homo sapiens]	50.33	0.51	1	1	1	1	2.66801e+06	2144	242.215	6.53662
	A4	Sequence	# PSMs	# Proteins	# Protein Groups	Protein Group Accessions	Modifications	ΔCn	Area	q-Value	PEP	IonScore	Exp Value	Charge	MH+ [Da]	ΔM [ppm]	RT [min]	# Missed Cleavages
	High	LVPDLLAIVQR	1	1	1	73695475		0	2.66801e+06	0	0.002	50.33	7.78537e-05	2	1236.77	4.54213	65.8915	0
48928058	small ubiquitin-related modifier 3 precursor [Homo sapiens]	48.9	20.39	4	2	2	2	1.0291e+07	103	11.6297	5.49072
	A4	Sequence	# PSMs	# Proteins	# Protein Groups	Protein Group Accessions	Modifications	ΔCn	Area	q-Value	PEP	IonScore	Exp Value	Charge	MH+ [Da]	ΔM [ppm]	RT [min]	# Missed Cleavages
	High	TENDHINLK	1	1	1	48928058		0	3.33508e+06	0	0.002074	39.86	0.016772	2	1083.55	2.42586	18.4195	0
	High	VAGQDGSVVQFK	1	4	1	48928058		0	1.72469e+07	0	1.727e-05	33.54	0.123814	2	1234.64	-2.03054	34.7979	0
39725634	la-related protein 1 [Homo sapiens]	48.71	9.72	2	9	9	9	8.56e+06	1019	116.393	9.08545
	A4	Sequence	# PSMs	# Proteins	# Protein Groups	Protein Group Accessions	Modifications	ΔCn	Area	q-Value	PEP	IonScore	Exp Value	Charge	MH+ [Da]	ΔM [ppm]	RT [min]	# Missed Cleavages
	High	FQQVPTDALANK	1	1	1	39725634		0	8.58406e+06	0	3.31e-06	33.23	0.161471	2	1331.7	2.5898	38.6741	0
	High	KmDADGFLPITLIASFHR	1	1	1	39725634	M2(Oxidation)	0	1.76213e+06	0	1.294e-05	32.95	0.192504	4	2048.06	-2.54781	66.2882	1
	High	FSHLTSLPQQLPSQQLmSK	1	1	1	39725634	M17(Oxidation)	0	6.52947e+06	0	9.407e-08	25.05	1.08975	3	2186.14	6.43983	50.0724	0
	High	FWSFFLR	1	2	1	39725634		0	2.87153e+06	0.001	0.01004	27.23	0.457569	2	1002.52	4.07765	67.1038	0
	High	VVEIVDEK	1	1	1	39725634		0	0	0.001	0.006149	23.84	1.17244	2	930.516	1.48444	27.9141	0
	High	YYSYGLEK	1	1	1	39725634		0	3.22603e+06	0.001	0.009276	13.39	8.17783	2	1022.48	1.50842	35.0332	0
	High	AVTPVPTK	1	1	1	39725634		0	5.42301e+06	0.002	0.03329	23.51	0.198763	2	812.488	-0.0921529	17.999	0
	High	ILIVTQTPHYmR	1	1	1	39725634	M11(Oxidation)	0	1.05665e+07	0.003	0.0457	13.49	12.039	3	1487.81	1.54673	40.9056	0
	High	LQEYLGK	1	1	1	39725634		0	4.65967e+06	0.007	0.08731	21.93	0.634477	2	850.469	2.70856	26.4714	0
296010852	asparagine synthetase [glutamine-hydrolyzing] isoform c [Homo sapiens]	48.68	1.88	3	1	1	1	1.96628e+06	478	54.783	6.49365
	A4	Sequence	# PSMs	# Proteins	# Protein Groups	Protein Group Accessions	Modifications	ΔCn	Area	q-Value	PEP	IonScore	Exp Value	Charge	MH+ [Da]	ΔM [ppm]	RT [min]	# Missed Cleavages
	High	ELYLFDVLR	1	3	1	296010852		0	1.96628e+06	0	0.0004378	48.68	0.00160116	2	1167.64	2.53941	67.4139	0
4503841	X-ray repair cross-complementing protein 6 [Homo sapiens]	48.5897	18.06	1	8	8	9	8.30523e+06	609	69.7991	6.63916
	A4	Sequence	# PSMs	# Proteins	# Protein Groups	Protein Group Accessions	Modifications	ΔCn	Area	q-Value	PEP	IonScore	Exp Value	Charge	MH+ [Da]	ΔM [ppm]	RT [min]	# Missed Cleavages
	High	IQVTPPGFQLVFLPFADDKR	1	1	1	4503841		0	3.75496e+06	0	9.625e-07	34.45	0.0351564	3	2288.27	10.4241	69.2608	1
	High	IISSDRDLLAVVFYGTEK	1	1	1	4503841		0	6.65418e+06	0	1.261e-10	32.24	0.129407	3	2026.09	2.16114	65.4911	1
	High	FDDPGLmLmGFKPLVLLK	2	1	1	4503841	M7(Oxidation); M9(Oxidation)	0	1.10513e+07	0	1.76e-06	31.14	0.151903	3	2066.11	3.72228	66.1779	0
	High	DTGIFLDLmHLK	1	1	1	4503841	M9(Oxidation)	0	5.10762e+06	0	1.692e-05	29.23	0.400523	3	1418.74	2.48154	61.2366	0
	High	ImLFTNEDNPHGNDSAK	1	1	1	4503841	M2(Oxidation)	0	2.49117e+06	0	1.861e-05	11.63	40.9768	3	1918.86	0.04444	37.3847	0
	High	ImATPEQVGK	1	1	1	4503841	M2(Oxidation)	0	7.21028e+06	0.001	0.004837	24.61	1.37424	2	1089.56	1.92699	20.9056	0
	High	ILELDQFK	1	1	1	4503841		0	5.97968e+06	0.002	0.01541	22.77	0.600842	2	1005.56	1.0316	53.2967	0
	Medium	FTVPmLK	1	1	1	4503841	M5(Oxidation)	0	0	0.047	0.4205	11.96	5.63564	2	851.471	1.72595	47.5461	0
18543329	26S proteasome non-ATPase regulatory subunit 9 isoform 1 [Homo sapiens]	48.1	4.04	1	1	1	1	5.03644e+06	223	24.6665	6.94678
	A4	Sequence	# PSMs	# Proteins	# Protein Groups	Protein Group Accessions	Modifications	ΔCn	Area	q-Value	PEP	IonScore	Exp Value	Charge	MH+ [Da]	ΔM [ppm]	RT [min]	# Missed Cleavages
	High	SDVDLYQVR	1	1	1	18543329		0	5.03644e+06	0	0.001312	48.1	0.00364127	2	1094.55	1.6306	38.2094	0
385198059	putative ribosomal RNA methyltransferase NOP2 isoform 2 [Homo sapiens]	48	10.71	4	8	8	8	8.18954e+06	812	89.2471	9.23193
	A4	Sequence	# PSMs	# Proteins	# Protein Groups	Protein Group Accessions	Modifications	ΔCn	Area	q-Value	PEP	IonScore	Exp Value	Charge	MH+ [Da]	ΔM [ppm]	RT [min]	# Missed Cleavages
	High	GISAGAVQTAGK	1	2	1	385198059		0	5.07242e+06	0	7.447e-08	40.18	0.0238651	2	1059.58	1.52788	21.6706	0
	High	DLAQALINR	1	4	1	385198059		0	1.09291e+07	0	0.0004811	32.53	0.055121	2	1013.58	2.85868	49.6031	0
	High	LVPTGLDFGQEGFTR	1	4	1	385198059		0	6539173	0	1.035e-05	30.28	0.384682	2	1636.84	2.6995	59.8521	0
	High	GTDTQTPAVLSPSK	1	3	1	385198059		0	3.6477e+06	0	1.128e-05	26.38	0.738072	2	1401.73	3.76765	30.7855	0
	High	QQLPEQPFEK	1	3	1	385198059		0	7.10032e+06	0	0.001037	10.96	17.8975	2	1243.63	2.14349	37.4717	0
	High	GAETELVR	1	4	1	385198059		0	3.18009e+06	0.004	0.05233	18.03	5.80249	2	874.461	-1.72558	22.1941	0
	Medium	SVVGNLHR	1	4	1	385198059		0	4.89036e+06	0.017	0.2089	26.16	0.157851	2	881.497	1.67824	19.273	0
	Medium	KGPQSLFNAPR	1	4	1	385198059		0	0	0.03	0.3042	11.79	17.6911	3	1214.66	-2.28191	35.4865	1
32481209	MAP kinase-activated protein kinase 2 isoform 2 [Homo sapiens]	47.82	2.75	1	1	1	1	1.567e+07	400	45.5385	8.67529
	A4	Sequence	# PSMs	# Proteins	# Protein Groups	Protein Group Accessions	Modifications	ΔCn	Area	q-Value	PEP	IonScore	Exp Value	Charge	MH+ [Da]	ΔM [ppm]	RT [min]	# Missed Cleavages
	Medium	ARALEAAALAH	1	1	1	32481209		0	1.567e+07	0.037	0.3532	47.82	0.0021872	2	1093.6	-6.87995	61.1081	1
315139004	proteasome subunit beta type-2 isoform 3 [Homo sapiens]	47.7	13.1	3	1	1	1	2.28719e+06	84	9.55109	8.77783
	A4	Sequence	# PSMs	# Proteins	# Protein Groups	Protein Group Accessions	Modifications	ΔCn	Area	q-Value	PEP	IonScore	Exp Value	Charge	MH+ [Da]	ΔM [ppm]	RT [min]	# Missed Cleavages
	High	FILNLPTFSVR	1	3	1	315139004		0	2.28719e+06	0	0.0001025	47.7	0.000998567	2	1306.76	3.2981	66.9625	0
62241042	bifunctional glutamate/proline--tRNA ligase [Homo sapiens]	47.44	4.1	1	6	6	6	6.53087e+06	1512	170.483	7.32764
	A4	Sequence	# PSMs	# Proteins	# Protein Groups	Protein Group Accessions	Modifications	ΔCn	Area	q-Value	PEP	IonScore	Exp Value	Charge	MH+ [Da]	ΔM [ppm]	RT [min]	# Missed Cleavages
	High	VASQGEVVR	1	1	1	62241042		0	5.47368e+06	0	0.001031	19.78	2.90552	2	944.517	1.18171	13.7883	0
	High	VAVQGDVVR	1	1	1	62241042		0	6.07423e+06	0.001	0.00544	47.44	0.00217895	2	942.538	1.19687	24.184	0
	High	LNLNNTVLSK	1	1	1	62241042		0	5.95202e+06	0.001	0.008993	19.76	1.76753	2	1115.64	2.25473	42.8397	0
	High	AIQGGTSHHLGQNFSK	1	1	1	62241042		0	4.25917e+06	0.002	0.02718	11.85	27.2649	3	1681.85	4.2448	21.2641	0
	High	FVELPGAEmGK	1	1	1	62241042	M9(Oxidation)	0	6711928	0.007	0.08795	15.44	7.5669	2	1193.59	0.851269	39.9685	0
	Medium	LLSVNIR	1	1	1	62241042		0	6.80644e+06	0.017	0.2107	19.29	0.832567	2	814.518	3.62467	41.6052	0
297139703	AT-rich interactive domain-containing protein 1B isoform 1 [Homo sapiens]	47.36	5.41	2	11	11	11	8.47738e+06	2236	235.974	6.72705
	A4	Sequence	# PSMs	# Proteins	# Protein Groups	Protein Group Accessions	Modifications	ΔCn	Area	q-Value	PEP	IonScore	Exp Value	Charge	MH+ [Da]	ΔM [ppm]	RT [min]	# Missed Cleavages
	High	SSIALTAPDAAADPK	1	2	1	297139703		0	7.96897e+06	0	3.286e-05	36.95	0.0550308	2	1427.74	-0.179965	39.4817	0
	High	EIGGLAQVNK	1	2	1	297139703		0	9.26427e+06	0	0.001026	23.84	0.620191	2	1028.58	2.9598	30.4031	0
	High	EmSmALLSNLAQGDALAAR	1	2	1	297139703	M2(Oxidation); M4(Oxidation)	0	3.12743e+06	0	2.421e-05	19.1	7.04452	2	1993.98	5.04408	59.0615	0
	High	VYELGNEPER	1	2	1	297139703		0	5.62092e+06	0.001	0.004407	26.52	0.652152	2	1205.59	5.59157	31.2272	0
	High	SEFLLHEGR	1	2	1	297139703		0	5.64505e+06	0.001	0.00656	24.47	0.78082	3	1087.55	1.29396	33.0246	0
	High	YLTFmEER	1	2	1	297139703	M5(Oxidation)	0	7.9742e+06	0.001	0.003503	24.23	0.606192	2	1104.5	0.25097	38.7311	0
	High	SQGSPmDPmVmK	1	2	1	297139703	M6(Oxidation); M9(Oxidation); M11(Oxidation)	0	3.131e+06	0.001	0.005119	14.46	7.02764	2	1355.57	1.93402	15.5854	0
	High	HPGLVLILGK	1	2	1	297139703		0	8.19366e+06	0.002	0.01925	19.52	0.0552847	2	1046.67	2.59965	50.8611	0
	High	LLEDEPR	1	2	1	297139703		0	1.35602e+06	0.005	0.0756	20.81	0.75309	2	871.453	0.830857	21.9334	0
	High	HmDGmYGPPAK	1	2	1	297139703	M2(Oxidation); M5(Oxidation)	0	1.74247e+06	0.006	0.08606	15.31	5.90945	2	1235.52	-1.03913	13.8947	0
	High	NDmPYPYQNR	1	2	1	297139703	M3(Oxidation)	0	3.19356e+06	0.009	0.1117	23.52	1.02777	2	1313.56	2.01603	24.2069	0
237649015	probable rRNA-processing protein EBP2 isoform 2 [Homo sapiens]	47.0981	12.42	2	4	4	4	4.22581e+06	306	34.8304	10.0962
	A4	Sequence	# PSMs	# Proteins	# Protein Groups	Protein Group Accessions	Modifications	ΔCn	Area	q-Value	PEP	IonScore	Exp Value	Charge	MH+ [Da]	ΔM [ppm]	RT [min]	# Missed Cleavages
	High	QAQAAVLAVLPR	1	2	1	237649015		0	4.11719e+06	0	1.313e-07	46.13	0.000518035	2	1236.75	3.55804	55.3817	0
	High	AVDPEDDFQR	1	2	1	237649015		0	2.45745e+06	0	0.001251	25.11	0.611088	2	1191.53	1.8745	32.4009	0
	High	VQTEVLQK	1	2	1	237649015		0	4.01508e+06	0.001	0.006626	21.29	1.9638	2	944.544	2.99786	20.5947	0
	High	ELQDAFSR	1	2	1	237649015		0	4.54517e+06	0.002	0.02301	11.4	11.888	2	965.47	1.26981	31.7761	0
24475847	influenza virus NS1A-binding protein [Homo sapiens]	46.9267	4.52	1	3	3	3	8.98517e+06	642	71.6829	5.52881
	A4	Sequence	# PSMs	# Proteins	# Protein Groups	Protein Group Accessions	Modifications	ΔCn	Area	q-Value	PEP	IonScore	Exp Value	Charge	MH+ [Da]	ΔM [ppm]	RT [min]	# Missed Cleavages
	High	LYIVGGSDPYGQK	1	1	1	24475847		0	1.06038e+07	0	0.0001044	39.62	0.0301947	2	1396.71	2.26495	44.5374	0
	High	VINWVQR	1	1	1	24475847		0	8.21479e+06	0.005	0.06357	24.19	0.481858	2	914.522	1.44223	38.3115	0
	Medium	LIAAGGYNR	1	1	1	24475847		0	8.13686e+06	0.012	0.153	24.45	0.487416	2	934.512	1.25629	24.778	0
5803167	splicing factor 3A subunit 3 [Homo sapiens]	46.79	4.39	1	2	2	3	7.09377e+06	501	58.8123	5.37646
	A4	Sequence	# PSMs	# Proteins	# Protein Groups	Protein Group Accessions	Modifications	ΔCn	Area	q-Value	PEP	IonScore	Exp Value	Charge	MH+ [Da]	ΔM [ppm]	RT [min]	# Missed Cleavages
	High	VKPLQDQNELFGK	2	1	1	5803167		0	5.72184e+06	0	2.565e-06	37.47	0.0474779	2	1515.82	0.0373986	39.9585	0
	High	mETILEQQR	1	1	1	5803167	N-Term(Acetyl); M1(Oxidation)	0	8.46569e+06	0	0.0003472	30.32	0.269865	2	1205.59	4.60302	39.8369	0
264681556	WD repeat-containing protein 26 isoform b [Homo sapiens]	46.59	2.64	2	2	2	2	5.30713e+06	645	70.4157	6.15088
	A4	Sequence	# PSMs	# Proteins	# Protein Groups	Protein Group Accessions	Modifications	ΔCn	Area	q-Value	PEP	IonScore	Exp Value	Charge	MH+ [Da]	ΔM [ppm]	RT [min]	# Missed Cleavages
	High	TVLASDTHQR	1	2	1	264681556		0	2.42677e+06	0.002	0.01393	46.59	0.00311927	2	1127.58	-0.78569	12.0878	0
	High	QAVELQR	1	2	1	264681556		0	8.1875e+06	0.007	0.09386	19.07	1.66123	2	843.468	0.118662	18.9905	0
46909584	cAMP-dependent protein kinase catalytic subunit alpha isoform 2 [Homo sapiens]	46.35	6.41	10	2	2	2	3.3171e+06	343	39.7966	8.66064
	A4	Sequence	# PSMs	# Proteins	# Protein Groups	Protein Group Accessions	Modifications	ΔCn	Area	q-Value	PEP	IonScore	Exp Value	Charge	MH+ [Da]	ΔM [ppm]	RT [min]	# Missed Cleavages
	High	ILQAVNFPFLVK	1	2	1	46909584		0	2.89943e+06	0	1.524e-05	46.35	0.000691742	2	1388.83	0.632846	66.3571	0
	Medium	FPSHFSSDLK	1	10	1	46909584		0	3.73478e+06	0.041	0.3686	10.73	21.3644	3	1164.57	2.97255	37.0902	0
38327552	ras GTPase-activating protein-binding protein 1 [Homo sapiens]	45.8967	6.65	3	3	3	3	3.81947e+06	466	52.1321	5.51611
	A4	Sequence	# PSMs	# Proteins	# Protein Groups	Protein Group Accessions	Modifications	ΔCn	Area	q-Value	PEP	IonScore	Exp Value	Charge	MH+ [Da]	ΔM [ppm]	RT [min]	# Missed Cleavages
	High	VmEKPSPLLVGR	1	3	1	38327552	M2(Oxidation)	0	5.07871e+06	0	1.96e-05	32.76	0.0822832	3	1341.76	2.69784	32.8111	0
	High	TFSWASVTSK	1	1	1	38327552		0	2.55428e+06	0	0.001332	32.71	0.0814411	2	1113.56	4.38613	50.4813	0
	High	FYVHNDIFR	1	1	1	38327552		0	3.82542e+06	0.001	0.009735	27.76	0.499552	3	1210.6	1.51678	47.052	0
300796323	retinoblastoma-binding protein 5 isoform 2 [Homo sapiens]	45.84	1.8	2	1	1	1	1.08962e+06	500	55.0374	4.95752
	A4	Sequence	# PSMs	# Proteins	# Protein Groups	Protein Group Accessions	Modifications	ΔCn	Area	q-Value	PEP	IonScore	Exp Value	Charge	MH+ [Da]	ΔM [ppm]	RT [min]	# Missed Cleavages
	High	IVIWDFLTR	1	2	1	300796323		0	1.08962e+06	0	0.001115	45.84	0.00236769	2	1162.67	3.42304	68.3074	0
148596949	nucleolar and coiled-body phosphoprotein 1 [Homo sapiens]	45.71	2	1	1	1	2	864855	699	73.5596	9.46631
	A4	Sequence	# PSMs	# Proteins	# Protein Groups	Protein Group Accessions	Modifications	ΔCn	Area	q-Value	PEP	IonScore	Exp Value	Charge	MH+ [Da]	ΔM [ppm]	RT [min]	# Missed Cleavages
	High	VAGGAAPSKPASAK	2	1	1	148596949		0	864855	0.001	0.01094	45.71	0.00330566	2	1211.67	-3.50735	9.14103	0
109134349	coatomer subunit gamma-2 [Homo sapiens]	45.45	1.38	2	1	1	1	1.65396e+06	871	97.5596	5.80811
	A4	Sequence	# PSMs	# Proteins	# Protein Groups	Protein Group Accessions	Modifications	ΔCn	Area	q-Value	PEP	IonScore	Exp Value	Charge	MH+ [Da]	ΔM [ppm]	RT [min]	# Missed Cleavages
	High	SIATLAITTLLK	1	2	1	109134349		0	1.65396e+06	0	8.809e-06	45.45	0.000146827	2	1244.79	3.17585	68.375	0
55769587	nucleolar protein 14 [Homo sapiens]	45.15	2.68	1	2	2	2	1.27573e+06	857	97.6074	7.57666
	A4	Sequence	# PSMs	# Proteins	# Protein Groups	Protein Group Accessions	Modifications	ΔCn	Area	q-Value	PEP	IonScore	Exp Value	Charge	MH+ [Da]	ΔM [ppm]	RT [min]	# Missed Cleavages
	High	ASQGSTLVHPFR	1	1	1	55769587		0	2.01155e+06	0	0.0002239	35.18	0.0675648	2	1299.68	3.47994	32.996	0
	High	APTSTEANHIR	1	1	1	55769587		0	539905	0.005	0.06389	30.47	0.250966	2	1196.6	-3.48275	12.9003	0
215599015	H/ACA ribonucleoprotein complex subunit 4 isoform 2 [Homo sapiens]	45.12	9.43	2	4	4	4	5.97245e+06	509	56.9965	9.46631
	A4	Sequence	# PSMs	# Proteins	# Protein Groups	Protein Group Accessions	Modifications	ΔCn	Area	q-Value	PEP	IonScore	Exp Value	Charge	MH+ [Da]	ΔM [ppm]	RT [min]	# Missed Cleavages
	High	EVVAEVVK	1	2	1	215599015		0	4.95013e+06	0	0.0001925	35.49	0.0556643	2	872.51	1.21828	27.561	0
	High	LHNAIEGGTQLSR	1	2	1	215599015		0	2.78952e+06	0	0.0006235	29.93	0.237243	2	1395.74	1.46748	26.3729	0
	High	ALETLTGALFQRPPLIAAVK	1	2	1	215599015		0	8.56328e+06	0	2.883e-05	13.89	0.445068	3	2109.26	6.33047	65.5279	0
	High	EIGDYIR	1	2	1	215599015		0	4.40393e+06	0.002	0.02059	25.7	0.387043	2	865.441	-0.831799	35.3445	0
375151597	60S ribosomal protein L10 isoform c [Homo sapiens]	44.86	21.91	4	4	4	5	1.05991e+07	178	20.4528	10.521
	A4	Sequence	# PSMs	# Proteins	# Protein Groups	Protein Group Accessions	Modifications	ΔCn	Area	q-Value	PEP	IonScore	Exp Value	Charge	MH+ [Da]	ΔM [ppm]	RT [min]	# Missed Cleavages
	High	VHIGQVImSIR	2	3	1	375151597	M8(Oxidation)	0	9.44532e+06	0	0.001833	37.2	0.0182257	3	1268.72	3.6111	46.1698	0
	High	GAFGKPQGTVAR	1	3	1	375151597		0	1.25763e+07	0	0.00131	20.37	3.05162	3	1188.65	0.99274	19.4716	0
	High	LHPFHVIR	1	4	1	375151597		0	9.7756e+06	0.001	0.006482	29.16	0.0839058	3	1018.6	4.23991	29.745	0
	High	EHVIEALR	1	2	1	375151597		0	4.45813e+06	0.001	0.005495	18.05	1.30275	2	966.539	2.44046	26.1585	0
4504733	insulin receptor substrate 4 [Homo sapiens]	44.8067	5.65	1	6	6	6	6.16897e+06	1257	133.685	8.44092
	A4	Sequence	# PSMs	# Proteins	# Protein Groups	Protein Group Accessions	Modifications	ΔCn	Area	q-Value	PEP	IonScore	Exp Value	Charge	MH+ [Da]	ΔM [ppm]	RT [min]	# Missed Cleavages
	High	AAVSAFPTDSLER	1	1	1	4504733		0	7.40852e+06	0	3.01e-06	33.24	0.149244	2	1363.69	4.42951	46.1662	0
	High	DVWQVIVKPR	1	1	1	4504733		0	5.13105e+06	0	0.0006308	23.8	0.262211	3	1239.72	0.646937	53.1832	0
	High	GAQDVAGGSNPGAHNPSANLAR	1	1	1	4504733		0	4.24302e+06	0	7.77e-08	21.89	4.05661	3	2060.98	-0.567225	27.125	0
	High	ANPLSLDSAR	1	1	1	4504733		0	5.78635e+06	0.001	0.008795	20.22	1.31516	2	1043.55	3.59744	35.9328	0
	High	LETADAPAR	1	1	1	4504733		0	5.31203e+06	0.002	0.01527	42.12	0.00731604	2	943.485	0.291938	15.728	0
	High	SPFEDSR	1	1	1	4504733		0	3.15158e+06	0.002	0.02765	15.88	2.55644	2	837.373	-1.16078	17.3383	0
33286418	pyruvate kinase isozymes M1/M2 isoform a [Homo sapiens]	44.69	4.71	6	2	2	2	4.38742e+06	531	57.9	7.84033
	A4	Sequence	# PSMs	# Proteins	# Protein Groups	Protein Group Accessions	Modifications	ΔCn	Area	q-Value	PEP	IonScore	Exp Value	Charge	MH+ [Da]	ΔM [ppm]	RT [min]	# Missed Cleavages
	High	VNFAmNVGK	1	6	1	33286418	M5(Oxidation)	0	5.87027e+06	0	0.0007807	43.67	0.0100748	2	995.498	0.2202	28.6798	0
	High	LNFSHGTHEYHAETIK	1	4	1	33286418		0	2.90458e+06	0	3.358e-06	20.02	5.53893	3	1883.9	0.651293	28.9609	0
28872765	26S proteasome non-ATPase regulatory subunit 12 isoform 2 [Homo sapiens]	44.65	2.06	2	1	1	1	4.71028e+06	436	50.5463	7.88428
	A4	Sequence	# PSMs	# Proteins	# Protein Groups	Protein Group Accessions	Modifications	ΔCn	Area	q-Value	PEP	IonScore	Exp Value	Charge	MH+ [Da]	ΔM [ppm]	RT [min]	# Missed Cleavages
	High	VEFILEQmR	1	2	1	28872765	M8(Oxidation)	0	4.71028e+06	0	0.0005028	44.65	0.00928729	2	1180.6	1.18879	48.4949	0
224593278	probable ATP-dependent RNA helicase DDX27 [Homo sapiens]	44.53	3.02	1	2	2	2	5.00049e+06	796	89.7792	9.27588
	A4	Sequence	# PSMs	# Proteins	# Protein Groups	Protein Group Accessions	Modifications	ΔCn	Area	q-Value	PEP	IonScore	Exp Value	Charge	MH+ [Da]	ΔM [ppm]	RT [min]	# Missed Cleavages
	High	AAPDILIATPGR	1	1	1	224593278		0	7.04226e+06	0	5.172e-05	39.66	0.00649942	2	1194.69	2.11085	48.3452	0
	High	TVINFTmPNTIK	1	1	1	224593278	M7(Oxidation)	0	2.95872e+06	0.002	0.01291	22.37	1.34572	2	1394.74	2.73798	48.9052	0
31563374	eukaryotic translation initiation factor 6 isoform c [Homo sapiens]	44	6.19	2	1	1	1	5.6029e+06	226	23.7196	5.17334
	A4	Sequence	# PSMs	# Proteins	# Protein Groups	Protein Group Accessions	Modifications	ΔCn	Area	q-Value	PEP	IonScore	Exp Value	Charge	MH+ [Da]	ΔM [ppm]	RT [min]	# Missed Cleavages
	High	LNEAQPSTIATSmR	1	2	1	31563374	M13(Oxidation)	0	5.6029e+06	0	0.002469	44	0.0150644	2	1534.75	0.823428	28.8574	0
7661672	polymerase delta-interacting protein 2 [Homo sapiens]	43.94	3.26	1	1	1	1	4.51342e+06	368	42.0072	8.63135
	A4	Sequence	# PSMs	# Proteins	# Protein Groups	Protein Group Accessions	Modifications	ΔCn	Area	q-Value	PEP	IonScore	Exp Value	Charge	MH+ [Da]	ΔM [ppm]	RT [min]	# Missed Cleavages
	High	VLETVGVFEVPK	1	1	1	7661672		0	4.51342e+06	0	0.0002366	43.94	0.00426451	2	1316.75	6.5198	58.6659	0
66346685	plasminogen activator inhibitor 1 RNA-binding protein isoform 4 [Homo sapiens]	43.81	6.2	4	2	2	2	852951	387	42.4013	8.44092
	A4	Sequence	# PSMs	# Proteins	# Protein Groups	Protein Group Accessions	Modifications	ΔCn	Area	q-Value	PEP	IonScore	Exp Value	Charge	MH+ [Da]	ΔM [ppm]	RT [min]	# Missed Cleavages
	High	SAAQAAAQTNSNAAGK	1	4	1	66346685		0	924395	0	4.911e-08	43.81	0.015607	2	1460.71	-0.481834	10.693	0
	High	ENEVEEVK	1	4	1	66346685		0	781508	0.001	0.01122	21.88	0.966465	2	975.463	0.331263	16.047	0
21735621	malate dehydrogenase, mitochondrial precursor [Homo sapiens]	43.42	5.92	1	2	2	2	3.28294e+06	338	35.4807	8.67529
	A4	Sequence	# PSMs	# Proteins	# Protein Groups	Protein Group Accessions	Modifications	ΔCn	Area	q-Value	PEP	IonScore	Exp Value	Charge	MH+ [Da]	ΔM [ppm]	RT [min]	# Missed Cleavages
	High	IFGVTTLDIVR	1	1	1	21735621		0	3.17595e+06	0	0.000413	43.42	0.00211342	2	1233.72	2.91085	62.7092	0
	High	ANTFVAELK	1	1	1	21735621		0	3.38993e+06	0.002	0.01315	17.34	2.67619	2	992.543	1.9819	42.0065	0
4506439	histone-binding protein RBBP7 isoform 2 [Homo sapiens]	43.3	8	2	1	4	4	1.0235e+07	425	47.7902	5.04639
	A4	Sequence	# PSMs	# Proteins	# Protein Groups	Protein Group Accessions	Modifications	ΔCn	Area	q-Value	PEP	IonScore	Exp Value	Charge	MH+ [Da]	ΔM [ppm]	RT [min]	# Missed Cleavages
	High	TVALWDLR	1	5	2	207029415;4506439		0	1.15918e+07	0	0.0009558	43.3	0.0162164	2	973.549	2.97342	58.5476	0
	High	YmPQNPHIIATK	1	2	1	4506439	M2(Oxidation)	0	7.18238e+06	0	0.0001227	13.3	13.4778	3	1428.73	-0.622541	28.6764	0
	High	LmIWDTR	1	5	2	207029415;4506439	M2(Oxidation)	0	1.19308e+07	0.005	0.0613	33.85	0.0801736	2	950.476	-0.0413548	45.4124	0
	High	VINEEYK	1	4	2	207029415;4506439		0	4.54683e+06	0.005	0.06079	11.89	10.9108	2	894.457	0.434435	17.9665	0
12056468	junction plakoglobin [Homo sapiens]	43.1354	2.15	1	1	2	2	4.57259e+06	745	81.6927	6.13818
	A4	Sequence	# PSMs	# Proteins	# Protein Groups	Protein Group Accessions	Modifications	ΔCn	Area	q-Value	PEP	IonScore	Exp Value	Charge	MH+ [Da]	ΔM [ppm]	RT [min]	# Missed Cleavages
	High	EGLLAIFK	1	2	2	12056468;148233338		0	7.74413e+06	0	0.0004149	40.39	0.00327253	2	890.537	2.9732	62.534	0
	High	NLSDVATK	1	1	1	12056468		0	1.40105e+06	0.001	0.008485	26.52	0.395882	2	847.452	0.434056	17.8289	0
511772980	cytosolic Fe-S cluster assembly factor NUBP1 isoform 2 [Homo sapiens]	43.1288	5.18	2	2	2	2	5.06462e+06	309	33.3908	5.23682
	A4	Sequence	# PSMs	# Proteins	# Protein Groups	Protein Group Accessions	Modifications	ΔCn	Area	q-Value	PEP	IonScore	Exp Value	Charge	MH+ [Da]	ΔM [ppm]	RT [min]	# Missed Cleavages
	High	VPLDPLIGK	1	2	1	511772980		0	5.06462e+06	0	0.0005763	34.34	0.0062766	2	951.589	2.1036	49.8799	0
	High	ILVLSGK	1	2	1	511772980		0	0	0.002	0.02876	34.93	0.00796988	2	729.488	1.48374	33.0502	0
226246665	keratin, type II cytoskeletal 72 isoform 2 [Homo sapiens]	42.9242	6.4	5	1	4	4	5.56334e+07	469	51.0918	6.45557
	A4	Sequence	# PSMs	# Proteins	# Protein Groups	Protein Group Accessions	Modifications	ΔCn	Area	q-Value	PEP	IonScore	Exp Value	Charge	MH+ [Da]	ΔM [ppm]	RT [min]	# Missed Cleavages
	High	FLEQQNQVLETK	1	5	1	226246665		0	8.13386e+06	0	0.0001185	29.74	0.33454	2	1476.77	2.64066	38.2569	0
	High	FASFIDKVR	1	19	5	47132620;226246665;119703753;5031839;119395754		0	4.37961e+06	0.001	0.005158	39.62	0.0093209	3	1082.6	0.232505	43.497	1
	High	DVDAAYMNK	1	7	4	226246665;119703753;5031839;119395754		0	5.25126e+06	0.002	0.01395	22.86	1.09344	2	1026.46	1.76533	25.3437	0
	Medium	FASFIDK	1	20	5	47132620;226246665;119703753;5031839;119395754		0	1.53515e+08	0.043	0.3867	32.93	0.0339724	2	827.43	0.559703	40.211	0
116517292	homeobox protein cut-like 2 [Homo sapiens]	42.8517	0.47	1	1	1	2	1.27178e+08	1486	161.577	5.47803
	A4	Sequence	# PSMs	# Proteins	# Protein Groups	Protein Group Accessions	Modifications	ΔCn	Area	q-Value	PEP	IonScore	Exp Value	Charge	MH+ [Da]	ΔM [ppm]	RT [min]	# Missed Cleavages
	High	EILRLLK	2	1	1	116517292		0	1.27178e+08	0.007	0.09432	35.29	0.00573854	2	884.595	2.63292	42.1315	1
380692328	probable ATP-dependent RNA helicase DDX56 isoform 2 [Homo sapiens]	42.82	2.76	2	1	1	1	1.29806e+06	507	57.2387	9.21729
	A4	Sequence	# PSMs	# Proteins	# Protein Groups	Protein Group Accessions	Modifications	ΔCn	Area	q-Value	PEP	IonScore	Exp Value	Charge	MH+ [Da]	ΔM [ppm]	RT [min]	# Missed Cleavages
	High	VANVSAAEDSVSQR	1	2	1	380692328		0	1.29806e+06	0	3.458e-06	42.82	0.0186966	2	1432.7	1.33045	29.0328	0
194294548	hsp70-binding protein 1 [Homo sapiens]	42.81	2.79	1	1	1	1	1.1397e+06	359	39.2775	5.21143
	A4	Sequence	# PSMs	# Proteins	# Protein Groups	Protein Group Accessions	Modifications	ΔCn	Area	q-Value	PEP	IonScore	Exp Value	Charge	MH+ [Da]	ΔM [ppm]	RT [min]	# Missed Cleavages
	High	YLEAGAAGLR	1	1	1	194294548		0	1.1397e+06	0	1.468e-05	42.81	0.00900069	2	1020.55	2.95847	34.6339	0
25777615	26S proteasome non-ATPase regulatory subunit 7 [Homo sapiens]	42.36	8.33	1	2	2	2	3.54026e+06	324	37.0025	6.771
	A4	Sequence	# PSMs	# Proteins	# Protein Groups	Protein Group Accessions	Modifications	ΔCn	Area	q-Value	PEP	IonScore	Exp Value	Charge	MH+ [Da]	ΔM [ppm]	RT [min]	# Missed Cleavages
	High	TNDQmVVVYLASLIR	1	1	1	25777615	M5(Oxidation)	0	2.1215e+06	0	1.554e-06	42.36	0.0130933	3	1737.93	4.83959	69.7486	0
	High	SVVALHNLINNK	1	1	1	25777615		0	4.95902e+06	0	3.887e-06	23.42	0.306889	2	1321.76	0.926034	43.5525	0
5730041	suppressor of G2 allele of SKP1 homolog isoform SGT1A [Homo sapiens]	42.22	3.6	2	1	1	1	4.51256e+06	333	37.7809	5.21143
	A4	Sequence	# PSMs	# Proteins	# Protein Groups	Protein Group Accessions	Modifications	ΔCn	Area	q-Value	PEP	IonScore	Exp Value	Charge	MH+ [Da]	ΔM [ppm]	RT [min]	# Missed Cleavages
	High	aAAAAGTATSQR	1	2	1	5730041	N-Term(Acetyl)	0	4.51256e+06	0	2.948e-05	42.22	0.0134173	2	1117.56	1.57724	23.669	0
7661914	26S proteasome non-ATPase regulatory subunit 6 isoform 2 [Homo sapiens]	42.2161	9.25	4	3	3	3	3.63189e+06	389	45.5023	5.61768
	A4	Sequence	# PSMs	# Proteins	# Protein Groups	Protein Group Accessions	Modifications	ΔCn	Area	q-Value	PEP	IonScore	Exp Value	Charge	MH+ [Da]	ΔM [ppm]	RT [min]	# Missed Cleavages
	High	FLLSLPEHR	1	2	1	7661914		0	3.83522e+06	0	0.0003291	38.61	0.0115892	2	1111.63	0.439961	51.9539	0
	High	GAEILEVLHSLPAVR	1	4	1	7661914		0	2.91383e+06	0	2.563e-07	27.96	0.0931743	2	1603.93	5.84297	64.9733	0
	High	IHAYSQLLESYR	1	4	1	7661914		0	4.14663e+06	0	3.914e-05	17.82	5.47212	2	1479.76	2.47446	48.4782	0
23397429	eukaryotic translation initiation factor 3 subunit M [Homo sapiens]	41.82	3.48	1	1	1	1	4.54981e+06	374	42.4758	5.63037
	A4	Sequence	# PSMs	# Proteins	# Protein Groups	Protein Group Accessions	Modifications	ΔCn	Area	q-Value	PEP	IonScore	Exp Value	Charge	MH+ [Da]	ΔM [ppm]	RT [min]	# Missed Cleavages
	High	LQLLSNLFHGmDK	1	1	1	23397429	M11(Oxidation)	0	4.54981e+06	0	1.97e-05	41.82	0.0229292	3	1531.8	4.58226	60.1118	0
333360851	serpin H1 precursor [Homo sapiens]	41.75	3.11	1	1	1	1	2.52554e+06	418	46.4112	8.68994
	A4	Sequence	# PSMs	# Proteins	# Protein Groups	Protein Group Accessions	Modifications	ΔCn	Area	q-Value	PEP	IonScore	Exp Value	Charge	MH+ [Da]	ΔM [ppm]	RT [min]	# Missed Cleavages
	High	LFYADHPFIFLVR	1	1	1	333360851		0	2.52554e+06	0	3.999e-05	41.75	0.0120803	3	1637.89	2.88401	65.7006	0
302699239	eukaryotic translation initiation factor 4 gamma 1 isoform 4 [Homo sapiens]	41.44	1.42	6	2	2	2	1.52865e+06	1404	154.837	5.16064
	A4	Sequence	# PSMs	# Proteins	# Protein Groups	Protein Group Accessions	Modifications	ΔCn	Area	q-Value	PEP	IonScore	Exp Value	Charge	MH+ [Da]	ΔM [ppm]	RT [min]	# Missed Cleavages
	High	EAVGDLLDAFK	1	6	1	302699239		0	1.98558e+06	0	2.691e-08	41.44	0.0179305	2	1177.62	6.2464	63.3348	0
	High	GPQAGLGPR	1	2	1	302699239		0	1.07172e+06	0.004	0.05227	13.11	4.62509	2	852.47	0.995602	17.7604	0
83367072	eukaryotic translation initiation factor 3 subunit B [Homo sapiens]	41.27	3.69	1	3	3	3	4.90354e+06	814	92.4238	4.99561
	A4	Sequence	# PSMs	# Proteins	# Protein Groups	Protein Group Accessions	Modifications	ΔCn	Area	q-Value	PEP	IonScore	Exp Value	Charge	MH+ [Da]	ΔM [ppm]	RT [min]	# Missed Cleavages
	High	mAQELYmEQK	1	1	1	83367072	M1(Oxidation); M7(Oxidation)	0	1.8057e+06	0	0.0002212	32.6	0.145051	2	1302.57	2.88279	21.4222	0
	High	GTYLATFHQR	1	1	1	83367072		0	5.0367e+06	0	0.0003427	30.67	0.228658	2	1193.61	2.89495	32.5456	0
	High	FAVLHGEAPR	1	1	1	83367072		0	7.86821e+06	0	0.0004364	10.45	12.4417	3	1096.59	0.683048	30.986	0
4506903	serine/arginine-rich splicing factor 9 [Homo sapiens]	41.0067	13.12	1	3	3	3	2.96168e+06	221	25.5264	8.646
	A4	Sequence	# PSMs	# Proteins	# Protein Groups	Protein Group Accessions	Modifications	ΔCn	Area	q-Value	PEP	IonScore	Exp Value	Charge	MH+ [Da]	ΔM [ppm]	RT [min]	# Missed Cleavages
	High	EKDLEDLFYK	1	1	1	4506903		0	3.00122e+06	0	0.002391	33.15	0.12143	2	1299.65	-0.270379	52.7706	1
	High	DAEDAIYGR	1	1	1	4506903		0	4.45561e+06	0	0.00297	24.14	0.550656	2	1009.46	1.13136	28.152	0
	Medium	SHEGETSYIR	1	1	1	4506903		0	1.42822e+06	0.014	0.1684	25.05	0.682579	2	1178.55	1.72297	17.8016	0
157694511	nucleolar complex protein 2 homolog [Homo sapiens]	40.8	2.14	1	2	2	2	3.73376e+06	749	84.8521	5.61768
	A4	Sequence	# PSMs	# Proteins	# Protein Groups	Protein Group Accessions	Modifications	ΔCn	Area	q-Value	PEP	IonScore	Exp Value	Charge	MH+ [Da]	ΔM [ppm]	RT [min]	# Missed Cleavages
	High	LSNVNLQEK	1	1	1	157694511		0	5.65129e+06	0.001	0.004285	21.82	2.0006	2	1044.57	2.18751	24.9778	0
	High	QLAIHLR	1	1	1	157694511		0	1.81624e+06	0.002	0.01496	40.8	0.00129755	2	850.528	2.61061	32.955	0
151301211	transcription factor AP-2-delta [Homo sapiens]	40.26	1.55	1	1	1	1	14385588	452	49.5469	8.1626
	A4	Sequence	# PSMs	# Proteins	# Protein Groups	Protein Group Accessions	Modifications	ΔCn	Area	q-Value	PEP	IonScore	Exp Value	Charge	MH+ [Da]	ΔM [ppm]	RT [min]	# Missed Cleavages
	High	VTIAEVK	1	1	1	151301211		0	14385588	0.004	0.05334	40.26	0.0390602	2	759.461	0.383225	31.1475	0
115298668	U5 small nuclear ribonucleoprotein 40 kDa protein [Homo sapiens]	40.19	2.8	1	1	1	1	3.40332e+06	357	39.2857	8.104
	A4	Sequence	# PSMs	# Proteins	# Protein Groups	Protein Group Accessions	Modifications	ΔCn	Area	q-Value	PEP	IonScore	Exp Value	Charge	MH+ [Da]	ΔM [ppm]	RT [min]	# Missed Cleavages
	High	FVYVWDTTSR	1	1	1	115298668		0	3.40332e+06	0.001	0.004056	40.19	0.0236618	2	1273.62	-0.909678	55.0276	0
130502140	calmodulin-regulated spectrin-associated protein 3 isoform 2 [Homo sapiens]	40.15	1.76	2	2	2	2	3.41207e+06	1249	134.666	8.35303
	A4	Sequence	# PSMs	# Proteins	# Protein Groups	Protein Group Accessions	Modifications	ΔCn	Area	q-Value	PEP	IonScore	Exp Value	Charge	MH+ [Da]	ΔM [ppm]	RT [min]	# Missed Cleavages
	High	APAEEEVGPR	1	2	1	130502140		0	1.85081e+06	0	0.001177	31.68	0.153704	2	1054.52	0.785395	18.4845	0
	High	APSPSGLmSPSR	1	2	1	130502140	M8(Oxidation)	0	4.97333e+06	0.002	0.01556	25.47	0.63016	2	1202.58	1.07942	23.7271	0
321267473	scaffold attachment factor B1 isoform 4 [Homo sapiens]	39.8875	2.83	5	3	3	3	5.98467e+06	848	95.1232	6.45557
	A4	Sequence	# PSMs	# Proteins	# Protein Groups	Protein Group Accessions	Modifications	ΔCn	Area	q-Value	PEP	IonScore	Exp Value	Charge	MH+ [Da]	ΔM [ppm]	RT [min]	# Missed Cleavages
	High	ADSLLAVVK	1	5	1	321267473		0	7.85134e+06	0	0.000305	32.57	0.109148	2	915.552	1.46734	48.0292	0
	High	FHDFDHR	1	5	1	321267473		0	4.85304e+06	0.002	0.02372	12.69	6.21702	3	973.429	1.06909	15.2533	0
	Medium	GVPVISVK	1	4	1	321267473		0	5.24964e+06	0.027	0.2792	32.03	0.0274457	2	798.509	0.914876	37.8105	0
4506019	serine/threonine-protein phosphatase 2A 55 kDa regulatory subunit B alpha isoform isoform 1 [Homo sapiens]	39.29	2.46	3	1	1	1	1.0832e+06	447	51.6595	6.20166
	A4	Sequence	# PSMs	# Proteins	# Protein Groups	Protein Group Accessions	Modifications	ΔCn	Area	q-Value	PEP	IonScore	Exp Value	Charge	MH+ [Da]	ΔM [ppm]	RT [min]	# Missed Cleavages
	High	INLWHLEITDR	1	3	1	4506019		0	1.0832e+06	0	0.0003422	39.29	0.021562	3	1409.76	4.20237	59.954	0
156713444	proteasome subunit alpha type-4 isoform 2 [Homo sapiens]	39.11	8.95	2	2	2	2	3.17406e+06	190	21.3511	8.35303
	A4	Sequence	# PSMs	# Proteins	# Protein Groups	Protein Group Accessions	Modifications	ΔCn	Area	q-Value	PEP	IonScore	Exp Value	Charge	MH+ [Da]	ΔM [ppm]	RT [min]	# Missed Cleavages
	High	VEIATLTR	1	2	1	156713444		0	5.00176e+06	0	0.0005963	39.11	0.0189701	2	902.531	0.0276024	36.5026	0
	High	QAYTQFGGK	1	2	1	156713444		0	1.34637e+06	0.001	0.004426	22.82	0.688257	2	999.491	1.80816	24.856	0
4557553	emerin [Homo sapiens]	38.98	8.66	1	2	2	2	2.5162e+06	254	28.9759	5.50342
	A4	Sequence	# PSMs	# Proteins	# Protein Groups	Protein Group Accessions	Modifications	ΔCn	Area	q-Value	PEP	IonScore	Exp Value	Charge	MH+ [Da]	ΔM [ppm]	RT [min]	# Missed Cleavages
	High	GDADmYDLPK	1	1	1	4557553	M5(Oxidation)	0	3.06377e+06	0	0.0002382	38.98	0.0247952	2	1140.49	3.11647	32.0904	0
	High	TYGEPESAGPSR	1	1	1	4557553		0	1.96863e+06	0	0.000198	15.73	6.24682	2	1250.56	0.0364913	19.5168	0
378404908	glyceraldehyde-3-phosphate dehydrogenase isoform 2 [Homo sapiens]	38.83	19.8	2	4	4	4	8.27611e+06	293	31.528	7.60596
	A4	Sequence	# PSMs	# Proteins	# Protein Groups	Protein Group Accessions	Modifications	ΔCn	Area	q-Value	PEP	IonScore	Exp Value	Charge	MH+ [Da]	ΔM [ppm]	RT [min]	# Missed Cleavages
	High	GALQNIIPASTGAAK	1	2	1	378404908		0	1.18109e+07	0	4.794e-05	33.51	0.0553951	2	1411.79	0.620534	48.5066	0
	High	VVDLmAHmASK	1	2	1	378404908	M5(Oxidation); M8(Oxidation)	0	2.81005e+06	0	0.001076	24.32	1.01832	2	1233.59	-2.04078	18.1775	0
	High	QASEGPLK	1	2	1	378404908		0	6.84632e+06	0	0.00308	16.64	2.91448	2	829.441	-0.144099	12.4547	0
	High	VIHDNFGIVEGLmTTVHAITATQK	1	2	1	378404908	M13(Oxidation)	0	6.17114e+06	0	5.592e-08	9.74	34.0433	4	2611.36	3.51929	65.0661	0
207029415	histone-binding protein RBBP4 isoform b [Homo sapiens]	38.52	12.5	3	1	4	4	9.48364e+06	424	47.555	4.89404
	A4	Sequence	# PSMs	# Proteins	# Protein Groups	Protein Group Accessions	Modifications	ΔCn	Area	q-Value	PEP	IonScore	Exp Value	Charge	MH+ [Da]	ΔM [ppm]	RT [min]	# Missed Cleavages
	High	TVALWDLR	1	5	2	207029415;4506439		0	1.15918e+07	0	0.0009558	43.3	0.0162164	2	973.549	2.97342	58.5476	0
	High	TIFTGHTAVVEDVSWHLLHESLFGSVADDQK	1	3	1	207029415		0	4.92831e+06	0	3.865e-11	19.72	7.5211	4	3438.7	2.43564	67.6243	0
	High	LmIWDTR	1	5	2	207029415;4506439	M2(Oxidation)	0	1.19308e+07	0.005	0.0613	33.85	0.0801736	2	950.476	-0.0413548	45.4124	0
	High	VINEEYK	1	4	2	207029415;4506439		0	4.54683e+06	0.005	0.06079	11.89	10.9108	2	894.457	0.434435	17.9665	0
70980549	protein RRP5 homolog [Homo sapiens]	38.4971	1.5	1	3	3	3	2.3649e+06	1871	208.57	8.86572
	A4	Sequence	# PSMs	# Proteins	# Protein Groups	Protein Group Accessions	Modifications	ΔCn	Area	q-Value	PEP	IonScore	Exp Value	Charge	MH+ [Da]	ΔM [ppm]	RT [min]	# Missed Cleavages
	High	IPLLLTSLSFK	1	1	1	70980549		0	1.42364e+06	0	1.635e-05	34.71	0.0031102	2	1231.77	4.11965	67.2953	0
	High	YGAFLLR	1	1	1	70980549		0	2.78577e+06	0.001	0.01117	29.88	0.0462093	2	839.48	3.52954	50.5426	0
	High	ATVVGPDSSK	1	1	1	70980549		0	2.88529e+06	0.004	0.05742	19.39	3.38508	2	960.499	-1.22809	13.2409	0
410173224	PREDICTED: eukaryotic translation initiation factor 3 subunit C [Homo sapiens]	38.45	9.09	6	4	4	4	3.62211e+06	396	45.5227	7.57666
	A4	Sequence	# PSMs	# Proteins	# Protein Groups	Protein Group Accessions	Modifications	ΔCn	Area	q-Value	PEP	IonScore	Exp Value	Charge	MH+ [Da]	ΔM [ppm]	RT [min]	# Missed Cleavages
	High	ELLGQGLLLR	1	3	1	410173224		0	3.69337e+06	0	0.001987	38.45	0.00460818	2	1111.69	2.16546	60.6372	0
	High	LGSLVENNER	1	3	1	410173224		0	5.14684e+06	0	7.308e-06	20.13	2.42579	2	1130.58	3.17045	26.3128	0
	High	IQEESLR	1	6	1	410173224		0	2.02613e+06	0.002	0.01659	28.76	0.480094	2	874.464	0.868356	19.3408	0
	Medium	QGTYGGYFR	1	3	1	410173224		0	1.65424e+06	0.012	0.1538	11.23	11.8013	2	1048.49	0.325851	36.5861	0
66932947	alpha-2-macroglobulin precursor [Homo sapiens]	38.16	1.02	1	1	1	1	3.15003e+06	1474	163.189	6.41748
	A4	Sequence	# PSMs	# Proteins	# Protein Groups	Protein Group Accessions	Modifications	ΔCn	Area	q-Value	PEP	IonScore	Exp Value	Charge	MH+ [Da]	ΔM [ppm]	RT [min]	# Missed Cleavages
	High	AAQVTIQSSGTFSSK	1	1	1	66932947		0	3.15003e+06	0	2.695e-08	38.16	0.0455826	2	1511.77	1.85441	34.6547	0
64762484	lys-63-specific deubiquitinase BRCC36 isoform 2 [Homo sapiens]	37.65	9.28	3	2	2	2	7.27117e+06	291	33.1287	5.94775
	A4	Sequence	# PSMs	# Proteins	# Protein Groups	Protein Group Accessions	Modifications	ΔCn	Area	q-Value	PEP	IonScore	Exp Value	Charge	MH+ [Da]	ΔM [ppm]	RT [min]	# Missed Cleavages
	High	IEIPIHIVPHVTIGK	1	3	1	64762484		0	1.00712e+07	0	1.26e-05	37.65	0.00249097	4	1666.01	3.31902	58.6759	0
	High	IHSLTHLDSVTK	1	3	1	64762484		0	4.47116e+06	0	1.519e-05	18.02	2.38377	3	1350.74	1.61353	27.7358	0
4759276	U3 small nucleolar RNA-interacting protein 2 [Homo sapiens]	37.61	2.11	1	1	1	1	2.5438e+06	475	51.8085	7.85498
	A4	Sequence	# PSMs	# Proteins	# Protein Groups	Protein Group Accessions	Modifications	ΔCn	Area	q-Value	PEP	IonScore	Exp Value	Charge	MH+ [Da]	ΔM [ppm]	RT [min]	# Missed Cleavages
	High	AFEEDQVAGR	1	1	1	4759276		0	2.5438e+06	0	9.645e-05	37.61	0.0346761	2	1121.52	-0.0882503	25.4518	0
4503509	eukaryotic translation initiation factor 3 subunit A [Homo sapiens]	37.53	3.11	1	5	5	5	2.65316e+06	1382	166.468	6.78564
	A4	Sequence	# PSMs	# Proteins	# Protein Groups	Protein Group Accessions	Modifications	ΔCn	Area	q-Value	PEP	IonScore	Exp Value	Charge	MH+ [Da]	ΔM [ppm]	RT [min]	# Missed Cleavages
	High	LLLTPWVK	1	1	1	4503509		0	2.20938e+06	0.001	0.0106	14.78	1.39384	2	969.614	1.0025	61.4087	0
	High	NQLTAmSSVLAK	1	1	1	4503509	M6(Oxidation)	0	806629	0.002	0.01568	12.96	12.9542	2	1278.67	2.01457	34.7391	0
	High	SLEDVVR	1	1	1	4503509		0	3.52092e+06	0.003	0.0409	37.53	0.0469148	2	817.442	0.227116	31.6764	0
	High	KIDYFER	1	1	1	4503509		0	2.22919e+06	0.008	0.1028	15.84	2.74298	2	970.502	2.91756	30.3463	1
	Medium	NLTQDEmQR	1	1	1	4503509	M7(Oxidation)	0	1.53738e+06	0.047	0.4247	13.36	8.41443	2	1150.52	2.25276	14.4675	0
34101286	zinc finger RNA-binding protein [Homo sapiens]	37.28	1.49	1	1	1	1	2.17449e+06	1074	116.939	9.0415
	A4	Sequence	# PSMs	# Proteins	# Protein Groups	Protein Group Accessions	Modifications	ΔCn	Area	q-Value	PEP	IonScore	Exp Value	Charge	MH+ [Da]	ΔM [ppm]	RT [min]	# Missed Cleavages
	High	AISSASSPQSPGDALR	1	1	1	34101286		0	2.17449e+06	0	0.002457	37.28	0.065371	2	1543.77	2.38155	31.5985	0
125987603	cleavage and polyadenylation specificity factor subunit 4 isoform 2 [Homo sapiens]	37.22	4.92	2	1	1	1	7.83525e+06	244	27.5283	8.22119
	A4	Sequence	# PSMs	# Proteins	# Protein Groups	Protein Group Accessions	Modifications	ΔCn	Area	q-Value	PEP	IonScore	Exp Value	Charge	MH+ [Da]	ΔM [ppm]	RT [min]	# Missed Cleavages
	High	mQEIIASVDHIK	1	2	1	125987603	N-Term(Acetyl); M1(Oxidation)	0	7.83525e+06	0	6.997e-08	37.22	0.0517232	2	1441.73	-1.16317	57.8568	0
157743245	WD repeat-containing protein 43 [Homo sapiens]	37.12	2.22	1	1	1	1	7.34387e+06	677	74.8434	5.56689
	A4	Sequence	# PSMs	# Proteins	# Protein Groups	Protein Group Accessions	Modifications	ΔCn	Area	q-Value	PEP	IonScore	Exp Value	Charge	MH+ [Da]	ΔM [ppm]	RT [min]	# Missed Cleavages
	High	mPLHTIIPLLQELTK	1	1	1	157743245	M1(Oxidation)	0	7.34387e+06	0	3.857e-08	37.12	0.00843315	3	1763.02	3.50152	66.8067	0
16751921	dermcidin preproprotein [Homo sapiens]	37.1	10	1	1	1	1	2.6564e+07	110	11.2768	6.53662
	A4	Sequence	# PSMs	# Proteins	# Protein Groups	Protein Group Accessions	Modifications	ΔCn	Area	q-Value	PEP	IonScore	Exp Value	Charge	MH+ [Da]	ΔM [ppm]	RT [min]	# Missed Cleavages
	High	ENAGEDPGLAR	1	1	1	16751921		0	2.6564e+07	0	0.0004415	37.1	0.0425359	2	1128.53	1.46153	18.5944	0
56676330	heterochromatin protein 1-binding protein 3 [Homo sapiens]	36.95	2.35	1	1	1	1	2.60185e+06	553	61.1693	9.67139
	A4	Sequence	# PSMs	# Proteins	# Protein Groups	Protein Group Accessions	Modifications	ΔCn	Area	q-Value	PEP	IonScore	Exp Value	Charge	MH+ [Da]	ΔM [ppm]	RT [min]	# Missed Cleavages
	High	aTDTSQGELVHPK	1	1	1	56676330	N-Term(Acetyl)	0	2.60185e+06	0	1.13e-06	36.95	0.0788878	2	1424.71	2.77791	28.3508	0
29570791	casein kinase II subunit alpha isoform a [Homo sapiens]	36.86	4.6	2	1	1	1	1.88719e+06	391	45.1148	7.73779
	A4	Sequence	# PSMs	# Proteins	# Protein Groups	Protein Group Accessions	Modifications	ΔCn	Area	q-Value	PEP	IonScore	Exp Value	Charge	MH+ [Da]	ΔM [ppm]	RT [min]	# Missed Cleavages
	High	GGPNIITLADIVKDPVSR	1	2	1	29570791		0	1.88719e+06	0	8.238e-07	36.86	0.0163511	3	1865.05	1.23079	63.788	1
21327708	nucleosome assembly protein 1-like 1 [Homo sapiens]	36.69	5.63	2	2	2	2	2.53919e+06	391	45.3459	4.4624
	A4	Sequence	# PSMs	# Proteins	# Protein Groups	Protein Group Accessions	Modifications	ΔCn	Area	q-Value	PEP	IonScore	Exp Value	Charge	MH+ [Da]	ΔM [ppm]	RT [min]	# Missed Cleavages
	High	FYEEVHDLER	1	2	1	21327708		0	2615495	0	1.473e-05	36.69	0.0595509	2	1336.62	2.84431	37.2695	0
	High	YAVLYQPLFDKR	1	1	1	21327708		0	2.46289e+06	0.002	0.01438	30.59	0.159405	3	1512.83	5.05385	56.4467	1
194306569	replication factor C subunit 5 isoform 3 [Homo sapiens]	36.62	6.67	4	1	1	1	1.21799e+06	255	28.8281	6.55127
	A4	Sequence	# PSMs	# Proteins	# Protein Groups	Protein Group Accessions	Modifications	ΔCn	Area	q-Value	PEP	IonScore	Exp Value	Charge	MH+ [Da]	ΔM [ppm]	RT [min]	# Missed Cleavages
	High	GLALHDILTEIHLFVHR	1	4	1	194306569		0	1.21799e+06	0	1.146e-08	36.62	0.0228768	4	1984.11	-0.224739	68.5634	0
410515404	cell differentiation protein RCD1 homolog isoform 3 [Homo sapiens]	36.56	4.65	2	1	1	1	1.80175e+06	258	29.1214	8.03076
	A4	Sequence	# PSMs	# Proteins	# Protein Groups	Protein Group Accessions	Modifications	ΔCn	Area	q-Value	PEP	IonScore	Exp Value	Charge	MH+ [Da]	ΔM [ppm]	RT [min]	# Missed Cleavages
	High	LTSLGVIGALVK	1	2	1	410515404		0	1.80175e+06	0	4.94e-05	36.56	0.00257233	2	1170.75	5.2764	63.7283	0
503774453	proline-, glutamic acid- and leucine-rich protein 1 isoform 1 [Homo sapiens]	36.45	1.19	1	1	1	1	565814	1180	124.865	4.41162
	A4	Sequence	# PSMs	# Proteins	# Protein Groups	Protein Group Accessions	Modifications	ΔCn	Area	q-Value	PEP	IonScore	Exp Value	Charge	MH+ [Da]	ΔM [ppm]	RT [min]	# Missed Cleavages
	High	LLLLESVSGLLQPR	1	1	1	503774453		0	565814	0	0.0001948	36.45	0.0035102	3	1537.94	4.34354	69.4593	0
40353759	BRCA1-A complex subunit BRE isoform 3 [Homo sapiens]	36	3.72	4	1	1	1	8.49432e+06	376	42.6703	5.43994
	A4	Sequence	# PSMs	# Proteins	# Protein Groups	Protein Group Accessions	Modifications	ΔCn	Area	q-Value	PEP	IonScore	Exp Value	Charge	MH+ [Da]	ΔM [ppm]	RT [min]	# Missed Cleavages
	High	LPVDFSNIPTYLLK	1	4	1	40353759		0	8.49432e+06	0	4.799e-06	36	0.0283718	2	1619.91	3.14223	66.9317	0
21281677	WD repeat-containing protein 36 [Homo sapiens]	35.91	2.21	1	2	2	2	2.00295e+06	951	105.255	7.53271
	A4	Sequence	# PSMs	# Proteins	# Protein Groups	Protein Group Accessions	Modifications	ΔCn	Area	q-Value	PEP	IonScore	Exp Value	Charge	MH+ [Da]	ΔM [ppm]	RT [min]	# Missed Cleavages
	High	ALGLFSNDIPHVVR	1	1	1	21281677		0	3.10798e+06	0	7.777e-07	35.91	0.0337486	3	1537.85	2.13969	59.3671	0
	High	FNETLmK	1	1	1	21281677	M6(Oxidation)	0	897917	0.009	0.1071	19.24	1.94351	2	898.435	0.701861	22.3968	0
342672053	pescadillo homolog isoform 2 [Homo sapiens]	35.82	4.63	2	3	3	3	3.98394e+06	583	67.4138	7.53271
	A4	Sequence	# PSMs	# Proteins	# Protein Groups	Protein Group Accessions	Modifications	ΔCn	Area	q-Value	PEP	IonScore	Exp Value	Charge	MH+ [Da]	ΔM [ppm]	RT [min]	# Missed Cleavages
	High	LQLSLADFR	1	2	1	342672053		0	3.28236e+06	0	0.003038	35.82	0.0343375	2	1062.6	4.14937	60.7685	0
	High	EALAFIIR	1	2	1	342672053		0	4.6629e+06	0.001	0.009664	26.67	0.0883717	2	932.56	3.80975	58.3756	0
	High	FLLHEPIVNK	1	2	1	342672053		0	4.00655e+06	0.005	0.07575	13.29	2.47533	3	1209.7	2.3449	44.1527	0
345197228	transformer-2 protein homolog beta isoform 2 [Homo sapiens]	35.26	8.51	2	1	2	3	9.7471e+06	188	21.9217	10.1548
	A4	Sequence	# PSMs	# Proteins	# Protein Groups	Protein Group Accessions	Modifications	ΔCn	Area	q-Value	PEP	IonScore	Exp Value	Charge	MH+ [Da]	ΔM [ppm]	RT [min]	# Missed Cleavages
	High	ANGmELDGR	2	3	2	345197228;9558733	M4(Oxidation)	0	4.96368e+06	0.001	0.004707	35.28	0.0328355	2	978.43	-1.09164	12.083	0
	Medium	VDFSITK	1	2	1	345197228		0	1.45305e+07	0.012	0.1527	16.48	1.79137	2	809.443	3.21014	37.3136	0
239937451	adenosylhomocysteinase isoform 2 [Homo sapiens]	35.22	1.98	2	1	1	1	3.68043e+07	404	44.6296	6.46826
	A4	Sequence	# PSMs	# Proteins	# Protein Groups	Protein Group Accessions	Modifications	ΔCn	Area	q-Value	PEP	IonScore	Exp Value	Charge	MH+ [Da]	ΔM [ppm]	RT [min]	# Missed Cleavages
	High	IILLAEGR	1	2	1	239937451		0	3.68043e+07	0.001	0.007531	35.22	0.0174503	2	884.559	3.46448	43.8539	0
5032087	splicing factor 3A subunit 1 isoform 1 [Homo sapiens]	35.04	2.77	2	2	2	2	7.55673e+06	793	88.8305	5.22412
	A4	Sequence	# PSMs	# Proteins	# Protein Groups	Protein Group Accessions	Modifications	ΔCn	Area	q-Value	PEP	IonScore	Exp Value	Charge	MH+ [Da]	ΔM [ppm]	RT [min]	# Missed Cleavages
	High	VQAQVIQETIVPK	1	1	1	5032087		0	1.11764e+07	0	6.748e-07	35.04	0.0197397	2	1452.84	0.733697	47.0745	0
	Medium	LQYEGIFIK	1	2	1	5032087		0	3.93706e+06	0.027	0.2816	21.2	0.699409	2	1110.62	3.09649	56.7656	0
7706322	UPF0568 protein C14orf166 [Homo sapiens]	34.96	3.28	1	1	1	1	8.01773e+06	244	28.0507	6.65381
	A4	Sequence	# PSMs	# Proteins	# Protein Groups	Protein Group Accessions	Modifications	ΔCn	Area	q-Value	PEP	IonScore	Exp Value	Charge	MH+ [Da]	ΔM [ppm]	RT [min]	# Missed Cleavages
	High	LTQDAVAK	1	1	1	7706322		0	8.01773e+06	0.001	0.009886	34.96	0.149731	2	845.472	-0.344886	12.1141	0
4503247	ribosomal RNA processing protein 1 homolog A [Homo sapiens]	34.83	1.95	1	1	1	1	2.06971e+06	461	52.8066	9.33447
	A4	Sequence	# PSMs	# Proteins	# Protein Groups	Protein Group Accessions	Modifications	ΔCn	Area	q-Value	PEP	IonScore	Exp Value	Charge	MH+ [Da]	ΔM [ppm]	RT [min]	# Missed Cleavages
	High	LAGNEQVTR	1	1	1	4503247		0	2.06971e+06	0	0.0002608	34.83	0.068582	2	987.523	1.48927	14.2682	0
25777612	26S proteasome non-ATPase regulatory subunit 3 [Homo sapiens]	34.79	5.99	1	3	3	4	2.29718e+06	534	60.9395	8.44092
	A4	Sequence	# PSMs	# Proteins	# Protein Groups	Protein Group Accessions	Modifications	ΔCn	Area	q-Value	PEP	IonScore	Exp Value	Charge	MH+ [Da]	ΔM [ppm]	RT [min]	# Missed Cleavages
	High	HDADGQATLLNLLLR	1	1	1	25777612		0	2.7972e+06	0	8.175e-08	33.34	0.0815898	3	1649.9	3.69053	66.4229	0
	High	EPQLAFHQR	2	1	1	25777612		0	3.13312e+06	0.002	0.01262	22.95	1.00308	2	1125.58	0.860814	28.1539	0
	Medium	ISDDLmQK	1	1	1	25777612	M6(Oxidation)	0	961223	0.022	0.2558	13.07	7.42227	2	965.46	-1.15168	19.3445	0
294489216	highly divergent homeobox isoform 2 [Homo sapiens]	34.62	2.06	2	1	1	1	3.13285e+06	632	70.1813	5.43994
	A4	Sequence	# PSMs	# Proteins	# Protein Groups	Protein Group Accessions	Modifications	ΔCn	Area	q-Value	PEP	IonScore	Exp Value	Charge	MH+ [Da]	ΔM [ppm]	RT [min]	# Missed Cleavages
	High	AENQSTTLPGPGR	1	2	1	294489216		0	3.13285e+06	0	0.0008576	34.62	0.0906175	2	1327.66	1.89352	23.7578	0
312836806	adenylate kinase 2, mitochondrial isoform c [Homo sapiens]	34.45	9.82	3	2	2	3	4.24432e+06	224	24.6327	6.69775
	A4	Sequence	# PSMs	# Proteins	# Protein Groups	Protein Group Accessions	Modifications	ΔCn	Area	q-Value	PEP	IonScore	Exp Value	Charge	MH+ [Da]	ΔM [ppm]	RT [min]	# Missed Cleavages
	High	AmVASGSELGK	2	3	1	312836806	M2(Oxidation)	0	1.62183e+06	0.001	0.01063	34.45	0.0775271	2	1065.53	2.43157	17.393	0
	High	AVLLGPPGAGK	1	3	1	312836806		0	6866813	0.002	0.02503	12.97	1.13549	2	979.593	-0.568765	36.6156	0
193083114	poly(rC)-binding protein 2 isoform g [Homo sapiens]	34.45	10.06	11	2	3	3	1.16471e+07	318	33.4753	8.23584
	A4	Sequence	# PSMs	# Proteins	# Protein Groups	Protein Group Accessions	Modifications	ΔCn	Area	q-Value	PEP	IonScore	Exp Value	Charge	MH+ [Da]	ΔM [ppm]	RT [min]	# Missed Cleavages
	High	IANPVEGSTDR	1	7	1	193083114		0	0	0	0.00248	31.55	0.149976	2	1158.58	0.840716	24.7862	0
	High	IITLAGPTNAIFK	1	7	1	193083114		0	1.06275e+07	0	0.001081	27.38	0.0661772	2	1358.81	3.92742	60.844	0
	High	EVGSIIGK	1	12	2	193083114;222352151		0	1.26668e+07	0.001	0.005199	24.4	1.48317	2	802.468	1.09629	27.2186	0
15147335	nuclear receptor coactivator 5 [Homo sapiens]	34.37	3.11	1	1	1	1	3.37554e+06	579	65.4965	9.59814
	A4	Sequence	# PSMs	# Proteins	# Protein Groups	Protein Group Accessions	Modifications	ΔCn	Area	q-Value	PEP	IonScore	Exp Value	Charge	MH+ [Da]	ΔM [ppm]	RT [min]	# Missed Cleavages
	High	GGHPPAIQSLINLLADNR	1	1	1	15147335		0	3.37554e+06	0	2.448e-10	34.37	0.062407	3	1886.04	6.42132	67.6943	0
223555917	protein LYRIC [Homo sapiens]	34.35	1.89	1	1	1	1	1.38999e+06	582	63.7988	9.31982
	A4	Sequence	# PSMs	# Proteins	# Protein Groups	Protein Group Accessions	Modifications	ΔCn	Area	q-Value	PEP	IonScore	Exp Value	Charge	MH+ [Da]	ΔM [ppm]	RT [min]	# Missed Cleavages
	High	LSSQISAGEEK	1	1	1	223555917		0	1.38999e+06	0	0.001572	34.35	0.0889558	2	1148.58	2.85387	20.5018	0
4506193	proteasome subunit beta type-1 [Homo sapiens]	34.32	5.81	1	1	1	1	3.03873e+06	241	26.4724	8.1333
	A4	Sequence	# PSMs	# Proteins	# Protein Groups	Protein Group Accessions	Modifications	ΔCn	Area	q-Value	PEP	IonScore	Exp Value	Charge	MH+ [Da]	ΔM [ppm]	RT [min]	# Missed Cleavages
	High	GAVYSFDPVGSYQR	1	1	1	4506193		0	3.03873e+06	0	1.397e-05	34.32	0.14758	2	1545.73	-0.99904	52.294	0
5803221	WD repeat-containing protein 3 [Homo sapiens]	34.27	0.95	1	1	1	1	2.27982e+06	943	106.032	6.63916
	A4	Sequence	# PSMs	# Proteins	# Protein Groups	Protein Group Accessions	Modifications	ΔCn	Area	q-Value	PEP	IonScore	Exp Value	Charge	MH+ [Da]	ΔM [ppm]	RT [min]	# Missed Cleavages
	High	GNIVFVTLR	1	1	1	5803221		0	2.27982e+06	0.001	0.004875	34.27	0.0180321	2	1018.61	3.51214	56.528	0
62912457	delta-1-pyrroline-5-carboxylate synthase isoform 2 [Homo sapiens]	34.21	1.13	2	1	1	1	1.81195e+06	793	87.0344	7.12256
	A4	Sequence	# PSMs	# Proteins	# Protein Groups	Protein Group Accessions	Modifications	ΔCn	Area	q-Value	PEP	IonScore	Exp Value	Charge	MH+ [Da]	ΔM [ppm]	RT [min]	# Missed Cleavages
	High	LNSLAIGLR	1	2	1	62912457		0	1.81195e+06	0	0.0001694	34.21	0.0321659	2	956.592	3.06411	47.6719	0
29648305	zinc finger CCHC domain-containing protein 3 [Homo sapiens]	33.93	4.22	1	2	2	2	1.41199e+06	403	43.5199	8.52881
	A4	Sequence	# PSMs	# Proteins	# Protein Groups	Protein Group Accessions	Modifications	ΔCn	Area	q-Value	PEP	IonScore	Exp Value	Charge	MH+ [Da]	ΔM [ppm]	RT [min]	# Missed Cleavages
	High	DFVVGALILR	1	1	1	29648305		0	1.18137e+06	0	0.0002768	33.93	0.0163044	2	1102.67	5.59291	65.2148	0
	Medium	TLFILFR	1	1	1	29648305		0	1.64262e+06	0.011	0.1477	23.75	0.0543988	2	909.559	3.64601	65.0835	0
5453555	GTP-binding nuclear protein Ran [Homo sapiens]	33.8	16.67	1	3	3	3	9.06991e+06	216	24.4076	7.48877
	A4	Sequence	# PSMs	# Proteins	# Protein Groups	Protein Group Accessions	Modifications	ΔCn	Area	q-Value	PEP	IonScore	Exp Value	Charge	MH+ [Da]	ΔM [ppm]	RT [min]	# Missed Cleavages
	High	YVATLGVEVHPLVFHTNR	1	1	1	5453555		0	7.05251e+06	0	4.191e-06	33.8	0.0731189	4	2052.11	5.75469	56.4122	0
	High	HLTGEFEK	1	1	1	5453555		0	9.35824e+06	0	0.002957	22.66	0.989694	2	960.479	0.764562	18.6164	0
	High	NLQYYDISAK	1	1	1	5453555		0	1.0799e+07	0	0.0008861	11.16	16.6824	2	1214.61	2.06842	41.9861	0
5031973	protein disulfide-isomerase A6 precursor [Homo sapiens]	33.4406	6.59	1	2	2	2	1.69584e+06	440	48.0913	5.08447
	A4	Sequence	# PSMs	# Proteins	# Protein Groups	Protein Group Accessions	Modifications	ΔCn	Area	q-Value	PEP	IonScore	Exp Value	Charge	MH+ [Da]	ΔM [ppm]	RT [min]	# Missed Cleavages
	High	LAAVDATVNQVLASR	1	1	1	5031973		0	1293443	0	1.167e-06	40.07	0.0165904	2	1527.85	2.42002	58.8009	0
	High	TGEAIVDAALSALR	1	1	1	5031973		0	2.09823e+06	0	4.003e-05	19.01	3.25186	2	1386.76	0.908721	66.3197	0
223278381	RRP12-like protein isoform 2 [Homo sapiens]	32.66	0.81	2	1	1	1	2.19684e+06	1236	137.028	8.71924
	A4	Sequence	# PSMs	# Proteins	# Protein Groups	Protein Group Accessions	Modifications	ΔCn	Area	q-Value	PEP	IonScore	Exp Value	Charge	MH+ [Da]	ΔM [ppm]	RT [min]	# Missed Cleavages
	High	VLATQPGPGR	1	2	1	223278381		0	2.19684e+06	0.001	0.008679	32.66	0.0361515	2	995.565	1.62387	18.1859	0
5174447	guanine nucleotide-binding protein subunit beta-2-like 1 [Homo sapiens]	32.6	5.99	1	2	2	2	3.44026e+06	317	35.0546	7.69385
	A4	Sequence	# PSMs	# Proteins	# Protein Groups	Protein Group Accessions	Modifications	ΔCn	Area	q-Value	PEP	IonScore	Exp Value	Charge	MH+ [Da]	ΔM [ppm]	RT [min]	# Missed Cleavages
	High	QEVISTSSK	1	1	1	5174447		0	2.1381e+06	0	0.0001542	27.11	0.329739	2	978.511	1.23644	14.4106	0
	High	DETNYGIPQR	1	1	1	5174447		0	4.74243e+06	0	3.766e-05	25.99	0.609655	2	1192.56	-0.578547	31.0804	0
20806097	nucleolar complex protein 3 homolog [Homo sapiens]	32.5739	5.5	1	4	4	4	2.1949e+06	800	92.4896	9.17334
	A4	Sequence	# PSMs	# Proteins	# Protein Groups	Protein Group Accessions	Modifications	ΔCn	Area	q-Value	PEP	IonScore	Exp Value	Charge	MH+ [Da]	ΔM [ppm]	RT [min]	# Missed Cleavages
	High	SPLLPAVLEGLAK	1	1	1	20806097		0	2.84331e+06	0	2.872e-05	24.42	0.0822207	2	1307.79	-0.100024	66.3394	0
	High	KLVIVSLmELFK	1	1	1	20806097	M8(Oxidation)	0	473678	0.001	0.01134	32.98	0.00820706	3	1435.87	5.76836	66.0546	1
	High	HYHPIVQR	1	1	1	20806097		0	2.22193e+06	0.001	0.01033	20.39	1.50372	3	1049.56	-0.381175	12.8608	0
	High	DLSSSEPVHAK	1	1	1	20806097		0	1.51945e+06	0.005	0.05901	23.66	0.917667	2	1169.58	2.72921	18.7964	0
10801345	eukaryotic translation initiation factor 3 subunit K [Homo sapiens]	32.47	5.05	1	1	1	1	5.05755e+06	218	25.0434	4.93213
	A4	Sequence	# PSMs	# Proteins	# Protein Groups	Protein Group Accessions	Modifications	ΔCn	Area	q-Value	PEP	IonScore	Exp Value	Charge	MH+ [Da]	ΔM [ppm]	RT [min]	# Missed Cleavages
	High	YNPENLATLER	1	1	1	10801345		0	5.05755e+06	0	0.001095	32.47	0.193569	2	1319.67	7.62591	46.3643	0
441478305	glutamine--tRNA ligase isoform b [Homo sapiens]	32.31	5.37	2	4	4	4	3.84737e+06	764	86.5242	7.04932
	A4	Sequence	# PSMs	# Proteins	# Protein Groups	Protein Group Accessions	Modifications	ΔCn	Area	q-Value	PEP	IonScore	Exp Value	Charge	MH+ [Da]	ΔM [ppm]	RT [min]	# Missed Cleavages
	High	HTGYVIELQHVVK	1	2	1	441478305		0	4.81429e+06	0	1.632e-05	12.75	6.42636	3	1522.85	5.85119	43.6246	0
	High	LFTLTALR	1	2	1	441478305		0	4.12252e+06	0.001	0.003751	32.31	0.00881234	2	934.576	4.30795	58.8815	0
	High	DVLNDTAPR	1	2	1	441478305		0	2.6053e+06	0.002	0.0149	25.14	0.364067	2	1000.51	3.8989	26.3747	0
	Medium	QHLEITGGQVR	1	2	1	441478305		0	1.44056e+06	0.011	0.1307	19.43	2.00228	2	1237.67	2.09644	26.8246	0
40217825	SLIT and NTRK-like protein 6 precursor [Homo sapiens]	32.29	1.19	2	1	1	1	2.7957e+06	841	95.0489	6.52197
	A4	Sequence	# PSMs	# Proteins	# Protein Groups	Protein Group Accessions	Modifications	ΔCn	Area	q-Value	PEP	IonScore	Exp Value	Charge	MH+ [Da]	ΔM [ppm]	RT [min]	# Missed Cleavages
	High	FVPLTHLDLR	1	2	1	40217825		0	2.7957e+06	0	9.637e-05	32.29	0.0339366	3	1210.7	1.60311	53.8054	0
18375673	regulator of nonsense transcripts 1 [Homo sapiens]	32.28	1.97	1	2	2	2	3.37508e+06	1118	122.958	6.68311
	A4	Sequence	# PSMs	# Proteins	# Protein Groups	Protein Group Accessions	Modifications	ΔCn	Area	q-Value	PEP	IonScore	Exp Value	Charge	MH+ [Da]	ΔM [ppm]	RT [min]	# Missed Cleavages
	High	IPSEQEQLR	1	1	1	18375673		0	3.13272e+06	0	0.002384	16.24	3.15288	2	1099.58	2.44694	24.407	0
	High	TVTSATIVYHLAR	1	1	1	18375673		0	3.61743e+06	0.001	0.008716	32.28	0.0979626	3	1431.8	1.12497	46.4138	0
19913369	transducin beta-like protein 3 [Homo sapiens]	31.78	1.61	1	1	1	1	4.25993e+06	808	88.9785	6.90283
	A4	Sequence	# PSMs	# Proteins	# Protein Groups	Protein Group Accessions	Modifications	ΔCn	Area	q-Value	PEP	IonScore	Exp Value	Charge	MH+ [Da]	ΔM [ppm]	RT [min]	# Missed Cleavages
	High	VNILEVASGAVLR	1	1	1	19913369		0	4.25993e+06	0	1.09e-07	31.78	0.0432429	2	1340.8	5.47687	65.4126	0
4506629	60S ribosomal protein L29 [Homo sapiens]	31.58	9.43	1	1	1	1	2.23374e+06	159	17.7411	11.6636
	A4	Sequence	# PSMs	# Proteins	# Protein Groups	Protein Group Accessions	Modifications	ΔCn	Area	q-Value	PEP	IonScore	Exp Value	Charge	MH+ [Da]	ΔM [ppm]	RT [min]	# Missed Cleavages
	High	AQAAAPASVPAQAPK	1	1	1	4506629		0	2.23374e+06	0	0.0001193	31.58	0.152315	2	1377.75	0.362719	26.0474	0
21361468	nucleolar protein 11 [Homo sapiens]	31.56	4.59	1	2	2	2	2.02364e+06	719	81.0719	6.07471
	A4	Sequence	# PSMs	# Proteins	# Protein Groups	Protein Group Accessions	Modifications	ΔCn	Area	q-Value	PEP	IonScore	Exp Value	Charge	MH+ [Da]	ΔM [ppm]	RT [min]	# Missed Cleavages
	High	QTPDFHTVIGDTVTGLLER	1	1	1	21361468		0	0	0	7.565e-06	23.98	1.68157	3	2099.07	-4.23284	66.7794	0
	High	ILSVQGTEPLVLFK	1	1	1	21361468		0	2.02364e+06	0.002	0.01775	31.56	0.0157451	2	1543.92	9.63953	64.1426	0
238859597	RNA-binding protein 34 isoform 1 [Homo sapiens]	31.52	2.09	1	1	1	1	1.68167e+06	430	48.5351	10.1108
	A4	Sequence	# PSMs	# Proteins	# Protein Groups	Protein Group Accessions	Modifications	ΔCn	Area	q-Value	PEP	IonScore	Exp Value	Charge	MH+ [Da]	ΔM [ppm]	RT [min]	# Missed Cleavages
	High	LNNSELmGR	1	1	1	238859597	M7(Oxidation)	0	1.68167e+06	0.001	0.003409	31.52	0.124132	2	1049.5	-1.19568	19.2633	0
28302131	hemoglobin subunit gamma-1 [Homo sapiens]	31.31	6.8	5	1	1	1	3.84326e+06	147	16.1183	7.1958
	A4	Sequence	# PSMs	# Proteins	# Protein Groups	Protein Group Accessions	Modifications	ΔCn	Area	q-Value	PEP	IonScore	Exp Value	Charge	MH+ [Da]	ΔM [ppm]	RT [min]	# Missed Cleavages
	High	LLVVYPWTQR	1	5	1	28302131		0	3.84326e+06	0	0.0004234	31.31	0.0856833	2	1274.73	4.70976	61.0397	0
122937227	U2 snRNP-associated SURP motif-containing protein [Homo sapiens]	31.19	1.94	1	2	2	2	4.05213e+06	1029	118.219	8.47021
	A4	Sequence	# PSMs	# Proteins	# Protein Groups	Protein Group Accessions	Modifications	ΔCn	Area	q-Value	PEP	IonScore	Exp Value	Charge	MH+ [Da]	ΔM [ppm]	RT [min]	# Missed Cleavages
	High	TIQGHLQSENFK	1	1	1	122937227		0	4.6754e+06	0	0.003158	18.13	5.17974	3	1401.71	0.399407	29.9733	0
	High	NLLALIHR	1	1	1	122937227		0	3.42886e+06	0.001	0.004576	31.19	0.0076793	3	949.596	2.19598	54.1173	0
306482694	serine/arginine-rich splicing factor 7 isoform 2 [Homo sapiens]	30.8167	7.96	2	3	3	3	1.2896e+07	226	25.9963	11.7661
	A4	Sequence	# PSMs	# Proteins	# Protein Groups	Protein Group Accessions	Modifications	ΔCn	Area	q-Value	PEP	IonScore	Exp Value	Charge	MH+ [Da]	ΔM [ppm]	RT [min]	# Missed Cleavages
	High	DAEDAVR	1	2	1	306482694		0	849762	0.002	0.02503	26.01	0.126433	2	775.356	-3.20225	10.0152	0
	High	VRVELSTGmPR	1	2	1	306482694	M9(Oxidation)	0	1.06769e+07	0.002	0.02831	22.22	2.24202	3	1260.68	1.9048	27.5646	1
	Medium	VELSTGmPR	1	2	1	306482694	M7(Oxidation)	0	27161281	0.011	0.1406	23.92	0.995929	2	1005.5	0.534606	21.6855	0
4503515	eukaryotic translation initiation factor 3 subunit H [Homo sapiens]	30.8	2.56	1	1	1	1		352	39.9051	6.53662
	A4	Sequence	# PSMs	# Proteins	# Protein Groups	Protein Group Accessions	Modifications	ΔCn	Area	q-Value	PEP	IonScore	Exp Value	Charge	MH+ [Da]	ΔM [ppm]	RT [min]	# Missed Cleavages
	High	TAQGSLSLK	1	1	1	4503515		0	0	0	0.0003585	30.8	0.0875015	2	904.512	2.9159	22.7968	0
282403493	ribosomal biogenesis protein LAS1L isoform 3 [Homo sapiens]	30.47	1.19	3	1	1	1	1.52314e+07	675	76.7966	4.67822
	A4	Sequence	# PSMs	# Proteins	# Protein Groups	Protein Group Accessions	Modifications	ΔCn	Area	q-Value	PEP	IonScore	Exp Value	Charge	MH+ [Da]	ΔM [ppm]	RT [min]	# Missed Cleavages
	High	FVNLISER	1	3	1	282403493		0	1.52314e+07	0.005	0.07641	30.47	0.11505	2	977.547	5.23364	46.1872	0
4885583	rho-associated protein kinase 1 [Homo sapiens]	30.38	3.69	1	4	4	4	2.51748e+06	1354	158.076	5.89697
	A4	Sequence	# PSMs	# Proteins	# Protein Groups	Protein Group Accessions	Modifications	ΔCn	Area	q-Value	PEP	IonScore	Exp Value	Charge	MH+ [Da]	ΔM [ppm]	RT [min]	# Missed Cleavages
	High	FYTAEVVLALDAIHSmGFIHR	1	1	1	4885583	M16(Oxidation)	0	2.18623e+06	0	0.0001093	24.92	1.36444	4	2406.24	3.8021	67.3035	0
	High	ITSLQEEVK	1	1	1	4885583		0	1.95497e+06	0.001	0.004464	14.65	8.31383	2	1046.58	3.90855	30.1931	0
	High	LEEANSmLTK	1	1	1	4885583	M7(Oxidation)	0	3.29255e+06	0.002	0.01605	24.46	0.878052	2	1151.56	2.65061	20.2167	0
	Medium	NELQmQLASK	1	1	1	4885583	M5(Oxidation)	0	2.07366e+06	0.045	0.411	11.09	22.3841	2	1177.6	6.40663	29.9574	0
54633315	deoxynucleotidyltransferase terminal-interacting protein 2 [Homo sapiens]	30.37	1.59	1	1	1	1	942483	756	84.4179	6.16357
	A4	Sequence	# PSMs	# Proteins	# Protein Groups	Protein Group Accessions	Modifications	ΔCn	Area	q-Value	PEP	IonScore	Exp Value	Charge	MH+ [Da]	ΔM [ppm]	RT [min]	# Missed Cleavages
	High	LYTSAPNTSQGK	1	1	1	54633315		0	942483	0	8.13e-06	30.37	0.302361	2	1266.63	0.67666	20.0277	0
7019415	protein transport protein Sec61 subunit alpha isoform 1 [Homo sapiens]	30.2	2.31	1	1	1	1	4.84186e+06	476	52.2305	8.06006
	A4	Sequence	# PSMs	# Proteins	# Protein Groups	Protein Group Accessions	Modifications	ΔCn	Area	q-Value	PEP	IonScore	Exp Value	Charge	MH+ [Da]	ΔM [ppm]	RT [min]	# Missed Cleavages
	High	AFSPTTVNTGR	1	1	1	7019415		0	4.84186e+06	0.001	0.003652	30.2	0.208857	2	1150.59	0.0794177	29.3765	0
4759156	U1 small nuclear ribonucleoprotein A [Homo sapiens]	29.91	26.6	1	4	6	6	1.73959e+07	282	31.2592	9.83252
	A4	Sequence	# PSMs	# Proteins	# Protein Groups	Protein Group Accessions	Modifications	ΔCn	Area	q-Value	PEP	IonScore	Exp Value	Charge	MH+ [Da]	ΔM [ppm]	RT [min]	# Missed Cleavages
	High	HDIAFVEFDNEVQAGAAR	1	1	1	4759156		0	0	0	3.3e-05	17.04	11.504	3	1988.96	4.76647	56.3515	0
	High	aVPETRPNHTIYINNLNEK	1	1	1	4759156	N-Term(Acetyl)	0	1.60551e+07	0	2.315e-06	11.6	26.4625	3	2265.17	3.83959	45.0112	0
	High	EVSSATNALR	1	1	1	4759156		0	9.0681e+06	0.001	0.005283	37.87	0.0419123	2	1047.54	1.91703	21.4613	0
	High	GQAFVIFK	1	2	2	38149981;4759156		0	2.16597e+07	0.005	0.06883	26.63	0.149265	2	909.52	1.16656	53.1327	0
	High	SmQGFPFYDKPmR	1	1	1	4759156	M2(Oxidation); M12(Oxidation)	0	1.44728e+07	0.006	0.08113	13.53	18.3454	3	1635.74	5.02144	42.3377	0
	High	DALQGFK	1	2	2	38149981;4759156		0	1.19466e+07	0.009	0.1175	19.74	1.20768	2	778.411	1.39737	31.1725	0
15487670	nuclear RNA export factor 1 isoform 1 [Homo sapiens]	29.87	1.94	1	1	1	1	1.48644e+06	619	70.1387	8.51416
	A4	Sequence	# PSMs	# Proteins	# Protein Groups	Protein Group Accessions	Modifications	ΔCn	Area	q-Value	PEP	IonScore	Exp Value	Charge	MH+ [Da]	ΔM [ppm]	RT [min]	# Missed Cleavages
	High	LNVVAFLNELPK	1	1	1	15487670		0	1.48644e+06	0	0.002086	29.87	0.101081	2	1356.8	5.03131	69.4493	0
5803078	mucosa-associated lymphoid tissue lymphoma translocation protein 1 isoform a [Homo sapiens]	29.71	0.97	1	1	1	1	9.9563e+07	824	92.2131	5.73193
	A4	Sequence	# PSMs	# Proteins	# Protein Groups	Protein Group Accessions	Modifications	ΔCn	Area	q-Value	PEP	IonScore	Exp Value	Charge	MH+ [Da]	ΔM [ppm]	RT [min]	# Missed Cleavages
	Medium	kVEIIIGR	1	1	1	5803078	K1(Acetyl)	0	9.9563e+07	0.013	0.1546	29.71	0.0348512	3	969.623	14.5086	45.1824	1
311771637	cullin-2 isoform c [Homo sapiens]	29.61	1.21	3	1	1	1	3.37383e+06	745	86.9268	6.91748
	A4	Sequence	# PSMs	# Proteins	# Protein Groups	Protein Group Accessions	Modifications	ΔCn	Area	q-Value	PEP	IonScore	Exp Value	Charge	MH+ [Da]	ΔM [ppm]	RT [min]	# Missed Cleavages
	High	LTSFITVFK	1	3	1	311771637		0	3.37383e+06	0	0.001143	29.61	0.101957	2	1055.62	2.4016	61.3625	0
281604151	serine/threonine-protein phosphatase PGAM5, mitochondrial isoform 3 [Homo sapiens]	29.55	7.45	3	2	2	2	1.11947e+07	255	28.0025	7.25439
	A4	Sequence	# PSMs	# Proteins	# Protein Groups	Protein Group Accessions	Modifications	ΔCn	Area	q-Value	PEP	IonScore	Exp Value	Charge	MH+ [Da]	ΔM [ppm]	RT [min]	# Missed Cleavages
	High	EQAELTGLR	1	3	1	281604151		0	9.32692e+06	0	0.002412	29.55	0.340683	2	1016.54	1.98697	31.1444	0
	High	AIETTDIISR	1	3	1	281604151		0	1.30625e+07	0.001	0.003272	34.91	0.0741101	2	1118.6	-1.60034	37.8996	0
14150171	THO complex subunit 3 [Homo sapiens]	29.26	5.13	1	2	2	2	4.19406e+06	351	38.7468	6.0874
	A4	Sequence	# PSMs	# Proteins	# Protein Groups	Protein Group Accessions	Modifications	ΔCn	Area	q-Value	PEP	IonScore	Exp Value	Charge	MH+ [Da]	ΔM [ppm]	RT [min]	# Missed Cleavages
	High	YVLGmQELFR	1	1	1	14150171	M5(Oxidation)	0	5.12559e+06	0	0.001803	29.26	0.267035	2	1271.65	3.73193	55.066	0
	High	LASGSFDK	1	1	1	14150171		0	3.26252e+06	0.001	0.003749	11.81	9.0142	2	824.417	2.14973	18.7204	0
9910244	28S ribosomal protein S22, mitochondrial [Homo sapiens]	29.25	3.06	1	1	1	1	3.49113e+06	360	41.2544	7.89893
	A4	Sequence	# PSMs	# Proteins	# Protein Groups	Protein Group Accessions	Modifications	ΔCn	Area	q-Value	PEP	IonScore	Exp Value	Charge	MH+ [Da]	ΔM [ppm]	RT [min]	# Missed Cleavages
	High	VPINDVLAEDK	1	1	1	9910244		0	3.49113e+06	0.001	0.009926	29.25	0.168054	2	1212.65	5.76342	43.8439	0
42734503	caprin-1 isoform 2 [Homo sapiens]	29.01	1.59	2	1	1	1	3.37366e+06	694	76.8143	5.12256
	A4	Sequence	# PSMs	# Proteins	# Protein Groups	Protein Group Accessions	Modifications	ΔCn	Area	q-Value	PEP	IonScore	Exp Value	Charge	MH+ [Da]	ΔM [ppm]	RT [min]	# Missed Cleavages
	High	LNQDQLDAVSK	1	2	1	42734503		0	3.37366e+06	0	1.369e-05	29.01	0.359099	2	1230.64	3.75518	30.6432	0
186910296	haptoglobin isoform 2 preproprotein [Homo sapiens]	28.85	5.48	2	2	2	2	3.88888e+06	347	38.4273	6.59521
	A4	Sequence	# PSMs	# Proteins	# Protein Groups	Protein Group Accessions	Modifications	ΔCn	Area	q-Value	PEP	IonScore	Exp Value	Charge	MH+ [Da]	ΔM [ppm]	RT [min]	# Missed Cleavages
	High	VTSIQDWVQK	1	2	1	186910296		0	4.61466e+06	0	0.001306	28.85	0.623044	2	1203.64	0.52962	47.298	0
	High	VGYVSGWGR	1	2	1	186910296		0	3.1631e+06	0.002	0.02365	16.38	4.27838	2	980.498	3.15259	39.5065	0
354983495	protein-L-isoaspartate(D-aspartate) O-methyltransferase isoform 3 [Homo sapiens]	28.37	3.6	5	1	1	1	5.16718e+06	250	26.6097	8.23584
	A4	Sequence	# PSMs	# Proteins	# Protein Groups	Protein Group Accessions	Modifications	ΔCn	Area	q-Value	PEP	IonScore	Exp Value	Charge	MH+ [Da]	ΔM [ppm]	RT [min]	# Missed Cleavages
	High	VQLVVGDGR	1	5	1	354983495		0	5.16718e+06	0.005	0.0656	28.37	0.175528	2	942.539	1.97394	31.5835	0
261278315	U3 small nucleolar RNA-associated protein 14 homolog A isoform 2 [Homo sapiens]	28.06	1.81	3	1	1	1	2.90164e+06	719	81.9549	7.85498
	A4	Sequence	# PSMs	# Proteins	# Protein Groups	Protein Group Accessions	Modifications	ΔCn	Area	q-Value	PEP	IonScore	Exp Value	Charge	MH+ [Da]	ΔM [ppm]	RT [min]	# Missed Cleavages
	High	TPLEQEIFNLLHK	1	3	1	261278315		0	2.90164e+06	0	5.237e-09	28.06	0.224546	3	1581.87	2.60997	67.3841	0
308193325	trypsin-3 isoform 4 preproprotein [Homo sapiens]	27.86	5.42	4	1	1	1	8.00748e+06	240	25.8777	5.8335
	A4	Sequence	# PSMs	# Proteins	# Protein Groups	Protein Group Accessions	Modifications	ΔCn	Area	q-Value	PEP	IonScore	Exp Value	Charge	MH+ [Da]	ΔM [ppm]	RT [min]	# Missed Cleavages
	High	VLEGNEQFINAAK	1	4	1	308193325		0	8.00748e+06	0	1.812e-05	27.86	0.733212	2	1432.75	5.7575	42.2648	0
18426904	ATPase WRNIP1 isoform 2 [Homo sapiens]	27.75	1.56	2	1	1	1	2.65203e+06	640	69.4155	6.26514
	A4	Sequence	# PSMs	# Proteins	# Protein Groups	Protein Group Accessions	Modifications	ΔCn	Area	q-Value	PEP	IonScore	Exp Value	Charge	MH+ [Da]	ΔM [ppm]	RT [min]	# Missed Cleavages
	High	TILFIDEIHR	1	2	1	18426904		0	2.65203e+06	0	0.001248	27.75	0.296141	3	1256.7	2.7448	57.108	0
226371643	prolyl 3-hydroxylase 1 isoform 2 precursor [Homo sapiens]	27.51	2.87	3	2	2	2	1.39533e+06	697	78.8721	5.57959
	A4	Sequence	# PSMs	# Proteins	# Protein Groups	Protein Group Accessions	Modifications	ΔCn	Area	q-Value	PEP	IonScore	Exp Value	Charge	MH+ [Da]	ΔM [ppm]	RT [min]	# Missed Cleavages
	High	DLSFFGGLLR	1	3	1	226371643		0	2.28717e+06	0	0.001304	27.51	0.219911	2	1124.61	3.88943	68.1032	0
	High	TAIEEVQAER	1	3	1	226371643		0	503500	0.006	0.0863	10.64	25.1774	2	1145.58	3.52356	27.8855	0
11055998	guanine nucleotide-binding protein subunit beta-4 [Homo sapiens]	27.48	2.94	3	1	1	1	1.71889e+06	340	37.543	5.99854
	A4	Sequence	# PSMs	# Proteins	# Protein Groups	Protein Group Accessions	Modifications	ΔCn	Area	q-Value	PEP	IonScore	Exp Value	Charge	MH+ [Da]	ΔM [ppm]	RT [min]	# Missed Cleavages
	High	AGVLAGHDNR	1	3	1	11055998		0	1.71889e+06	0	0.0004744	27.48	0.432241	3	1009.51	-2.50129	11.2683	0
20270371	carboxymethylenebutenolidase homolog [Homo sapiens]	27.34	14.69	1	4	4	5	7.71302e+06	245	28.0302	7.18115
	A4	Sequence	# PSMs	# Proteins	# Protein Groups	Protein Group Accessions	Modifications	ΔCn	Area	q-Value	PEP	IonScore	Exp Value	Charge	MH+ [Da]	ΔM [ppm]	RT [min]	# Missed Cleavages
	High	TFSGQTHGFVHR	1	1	1	20270371		0	9.26149e+06	0	0.0001978	19.06	3.89382	4	1373.67	-1.00092	23.2643	0
	High	EVQVEHIK	2	1	1	20270371		0	4.13932e+06	0.002	0.01933	26.78	0.205066	2	981.537	0.821883	17.9311	0
	High	NLIEWLNK	1	1	1	20270371		0	2989581	0.005	0.06866	20.45	1.95055	2	1029.58	5.57268	60.3414	0
	High	DVSLLTQK	1	1	1	20270371		0	9.73825e+06	0.005	0.06634	14.59	8.66581	2	903.512	-2.74345	34.403	0
15011916	H/ACA ribonucleoprotein complex subunit 1 [Homo sapiens]	27.27	6.45	1	2	2	2	1.10047e+07	217	22.3342	10.9165
	A4	Sequence	# PSMs	# Proteins	# Protein Groups	Protein Group Accessions	Modifications	ΔCn	Area	q-Value	PEP	IonScore	Exp Value	Charge	MH+ [Da]	ΔM [ppm]	RT [min]	# Missed Cleavages
	High	FYIDPYK	1	1	1	15011916		0	1.42217e+07	0.006	0.0863	27.27	0.283593	2	945.474	2.32922	45.6119	0
	High	DFYFSVK	1	1	1	15011916		0	7.7878e+06	0.006	0.08458	15.93	4.11113	2	905.444	3.55492	52.7569	0
9506689	exosome complex component RRP41 [Homo sapiens]	27.26	3.27	1	1	1	1	827295	245	26.3665	6.52197
	A4	Sequence	# PSMs	# Proteins	# Protein Groups	Protein Group Accessions	Modifications	ΔCn	Area	q-Value	PEP	IonScore	Exp Value	Charge	MH+ [Da]	ΔM [ppm]	RT [min]	# Missed Cleavages
	High	LHEDHLER	1	1	1	9506689		0	827295	0.001	0.005774	27.26	0.350774	3	1048.52	-0.590063	10.4561	0
315138985	proteasome subunit alpha type-5 isoform 2 [Homo sapiens]	27.24	10.38	2	1	1	1	3.93376e+06	183	20.0219	4.729
	A4	Sequence	# PSMs	# Proteins	# Protein Groups	Protein Group Accessions	Modifications	ΔCn	Area	q-Value	PEP	IonScore	Exp Value	Charge	MH+ [Da]	ΔM [ppm]	RT [min]	# Missed Cleavages
	High	AIGSASEGAQSSLQEVYHK	1	2	1	315138985		0	3.93376e+06	0	1.375e-08	27.24	1.00422	3	1961.96	2.89964	39.7779	0
7657013	protein AATF [Homo sapiens]	26.93	4.64	1	2	2	2	712233	560	63.0943	4.94482
	A4	Sequence	# PSMs	# Proteins	# Protein Groups	Protein Group Accessions	Modifications	ΔCn	Area	q-Value	PEP	IonScore	Exp Value	Charge	MH+ [Da]	ΔM [ppm]	RT [min]	# Missed Cleavages
	High	SILTQIDHILmDK	1	1	1	7657013	M11(Oxidation)	0	905242	0	0.0001952	27.3	0.467756	3	1542.83	5.37957	67.0744	0
	High	NQIALWDQLLEGR	1	1	1	7657013		0	519225	0.001	0.006051	20.13	2.32243	2	1555.83	1.92247	66.6041	0
24430155	26S protease regulatory subunit 6B isoform 2 [Homo sapiens]	26.65	10.59	2	4	4	4	4.99716e+06	387	43.4805	5.26221
	A4	Sequence	# PSMs	# Proteins	# Protein Groups	Protein Group Accessions	Modifications	ΔCn	Area	q-Value	PEP	IonScore	Exp Value	Charge	MH+ [Da]	ΔM [ppm]	RT [min]	# Missed Cleavages
	High	VVGSEFVQK	1	2	1	24430155		0	4.83311e+06	0	0.00217	26.65	0.305808	2	992.544	2.35086	30.467	0
	High	AVAHHTTAAFIR	1	2	1	24430155		0	3.12762e+06	0.002	0.02051	15.72	4.27863	3	1294.71	2.71872	20.8902	0
	High	ADTLDPALLRPGR	1	2	1	24430155		0	7.03074e+06	0.003	0.0416	9.66	11.4578	3	1394.78	1.90233	45.2375	0
	High	ILSTIDR	1	2	1	24430155		0	2.11032e+06	0.005	0.06326	13.61	5.95998	2	817.479	1.64197	26.2494	0
5902034	periodic tryptophan protein 1 homolog [Homo sapiens]	26.43	4.19	1	1	1	1		501	55.7931	4.76709
	A4	Sequence	# PSMs	# Proteins	# Protein Groups	Protein Group Accessions	Modifications	ΔCn	Area	q-Value	PEP	IonScore	Exp Value	Charge	MH+ [Da]	ΔM [ppm]	RT [min]	# Missed Cleavages
	High	VQTLQFHPFEAQTLISGSYDK	1	1	1	5902034		0	0	0	1.188e-07	26.43	1.20637	3	2409.21	2.56288	61.9747	0
15529982	U3 small nucleolar ribonucleoprotein protein IMP4 [Homo sapiens]	25.98	4.81	1	1	1	1		291	33.7355	9.46631
	A4	Sequence	# PSMs	# Proteins	# Protein Groups	Protein Group Accessions	Modifications	ΔCn	Area	q-Value	PEP	IonScore	Exp Value	Charge	MH+ [Da]	ΔM [ppm]	RT [min]	# Missed Cleavages
	High	VITFANQDDYISFR	1	1	1	15529982		0	0	0	1.822e-06	25.98	1.1338	2	1688.83	0.437925	60.4085	0
29826335	eukaryotic translation initiation factor 2 subunit 2 [Homo sapiens]	25.98	3	1	1	1	1	2.15653e+06	333	38.3644	5.79541
	A4	Sequence	# PSMs	# Proteins	# Protein Groups	Protein Group Accessions	Modifications	ΔCn	Area	q-Value	PEP	IonScore	Exp Value	Charge	MH+ [Da]	ΔM [ppm]	RT [min]	# Missed Cleavages
	High	DYTYEELLNR	1	1	1	29826335		0	2.15653e+06	0	0.0005361	25.98	0.737992	2	1315.62	2.97018	54.8118	0
39930469	ribosome production factor 2 homolog [Homo sapiens]	25.7	8.82	1	2	2	2	3.05138e+06	306	35.5602	9.99365
	A4	Sequence	# PSMs	# Proteins	# Protein Groups	Protein Group Accessions	Modifications	ΔCn	Area	q-Value	PEP	IonScore	Exp Value	Charge	MH+ [Da]	ΔM [ppm]	RT [min]	# Missed Cleavages
	High	THLASDDLYK	1	1	1	39930469		0	0	0	0.001036	25.7	0.709085	2	1162.57	-1.2696	26.5049	0
	High	NITRPFEDQTSLEFFSK	1	1	1	39930469		0	3.05138e+06	0	0.0005176	12.1	33.4534	3	2059.02	3.53159	59.7064	0
5032069	splicing factor 3B subunit 4 [Homo sapiens]	25.58	5.19	1	2	2	2	6.51896e+06	424	44.3571	8.55811
	A4	Sequence	# PSMs	# Proteins	# Protein Groups	Protein Group Accessions	Modifications	ΔCn	Area	q-Value	PEP	IonScore	Exp Value	Charge	MH+ [Da]	ΔM [ppm]	RT [min]	# Missed Cleavages
	High	NQDATVYVGGLDEK	1	1	1	5032069		0	2925435	0	0.0005535	17.33	7.5256	2	1508.72	-2.16162	40.1297	0
	High	aAGPISER	1	1	1	5032069	N-Term(Acetyl)	0	1.01125e+07	0.001	0.007903	28.75	0.0828117	2	842.438	1.72315	26.8682	0
284507298	ornithine aminotransferase, mitochondrial isoform 2 [Homo sapiens]	25.49	2.99	2	1	1	1	1.73217e+06	301	32.8321	5.32568
	A4	Sequence	# PSMs	# Proteins	# Protein Groups	Protein Group Accessions	Modifications	ΔCn	Area	q-Value	PEP	IonScore	Exp Value	Charge	MH+ [Da]	ΔM [ppm]	RT [min]	# Missed Cleavages
	High	GLLNAIVIK	1	2	1	284507298		0	1.73217e+06	0	0.002455	25.49	0.0389833	2	940.622	3.21657	59.4813	0
510025468	cAMP-dependent protein kinase type I-alpha regulatory subunit isoform a [Homo sapiens]	25.4	9.97	2	3	3	3	6.14274e+06	381	42.955	5.35107
	A4	Sequence	# PSMs	# Proteins	# Protein Groups	Protein Group Accessions	Modifications	ΔCn	Area	q-Value	PEP	IonScore	Exp Value	Charge	MH+ [Da]	ΔM [ppm]	RT [min]	# Missed Cleavages
	High	NVLFSHLDDNER	1	2	1	510025468		0	4.28563e+06	0	0.001517	25.4	0.988934	3	1458.7	2.82259	43.2912	0
	High	LGPSDYFGEIALLmNRPR	1	1	1	510025468	M14(Oxidation)	0	8.56617e+06	0	0.0009689	14.01	18.38	3	2065.05	-2.4252	64.2199	0
	High	HNIQALLK	1	2	1	510025468		0	5.57644e+06	0.007	0.08788	14.88	0.934626	2	936.565	2.20112	31.1184	0
11560152	zinc finger protein 335 [Homo sapiens]	25.12	0.6	1	1	1	1	2.10723e+06	1342	144.802	6.41748
	A4	Sequence	# PSMs	# Proteins	# Protein Groups	Protein Group Accessions	Modifications	ΔCn	Area	q-Value	PEP	IonScore	Exp Value	Charge	MH+ [Da]	ΔM [ppm]	RT [min]	# Missed Cleavages
	High	FLSHEDLR	1	1	1	11560152		0	2.10723e+06	0.002	0.01424	25.12	0.722729	2	1016.52	3.02923	21.9705	0
93102371	protein polybromo-1 [Homo sapiens]	24.71	0.57	1	1	1	1	1.4295e+06	1582	180.97	6.87354
	A4	Sequence	# PSMs	# Proteins	# Protein Groups	Protein Group Accessions	Modifications	ΔCn	Area	q-Value	PEP	IonScore	Exp Value	Charge	MH+ [Da]	ΔM [ppm]	RT [min]	# Missed Cleavages
	High	TPSNLAAAR	1	1	1	93102371		0	1.4295e+06	0.002	0.01526	24.71	0.40872	2	900.491	1.21159	17.2596	0
91199540	dihydrolipoyl dehydrogenase, mitochondrial precursor [Homo sapiens]	24.53	2.95	1	2	2	2	2.39217e+06	509	54.143	7.85498
	A4	Sequence	# PSMs	# Proteins	# Protein Groups	Protein Group Accessions	Modifications	ΔCn	Area	q-Value	PEP	IonScore	Exp Value	Charge	MH+ [Da]	ΔM [ppm]	RT [min]	# Missed Cleavages
	High	AAQLGFK	1	1	1	91199540		0	2.66066e+06	0.002	0.02286	24.53	0.259521	2	734.422	2.67569	26.3164	0
	High	GIEmSEVR	1	1	1	91199540	M4(Oxidation)	0	2.12368e+06	0.002	0.02137	16.19	3.99485	2	936.449	3.16902	17.0751	0
222352151	poly(rC)-binding protein 1 [Homo sapiens]	24.4	5.9	5	1	2	2	1.11382e+07	356	37.4739	7.09326
	A4	Sequence	# PSMs	# Proteins	# Protein Groups	Protein Group Accessions	Modifications	ΔCn	Area	q-Value	PEP	IonScore	Exp Value	Charge	MH+ [Da]	ΔM [ppm]	RT [min]	# Missed Cleavages
	High	IITLTGPTNAIFK	1	1	1	222352151		0	9.60961e+06	0	2.371e-06	27.9	0.0728193	2	1388.82	3.62215	60.7164	0
	High	EVGSIIGK	1	12	2	193083114;222352151		0	1.26668e+07	0.001	0.005199	24.4	1.48317	2	802.468	1.09629	27.2186	0
31415882	exosome complex component RRP43 [Homo sapiens]	23.87	10.14	1	2	2	2	1.00985e+07	276	30.0203	5.30029
	A4	Sequence	# PSMs	# Proteins	# Protein Groups	Protein Group Accessions	Modifications	ΔCn	Area	q-Value	PEP	IonScore	Exp Value	Charge	MH+ [Da]	ΔM [ppm]	RT [min]	# Missed Cleavages
	High	TTTVNIGSISTADGSALVK	1	1	1	31415882		0	1.06164e+07	0	0.0005847	21.73	1.88705	2	1834.98	0.212819	55.3163	0
	High	TVEPLEYYR	1	1	1	31415882		0	9.58061e+06	0.002	0.03496	21.64	1.37577	2	1169.59	4.2146	45.1912	0
349732256	thioredoxin isoform 2 [Homo sapiens]	23.8	10.59	2	1	1	1	2.42767e+06	85	9.44569	6.03662
	A4	Sequence	# PSMs	# Proteins	# Protein Groups	Protein Group Accessions	Modifications	ΔCn	Area	q-Value	PEP	IonScore	Exp Value	Charge	MH+ [Da]	ΔM [ppm]	RT [min]	# Missed Cleavages
	High	VGEFSGANK	1	2	1	349732256		0	2.42767e+06	0	0.0003587	23.8	0.643855	2	908.447	-0.0210374	16.5873	0
215272341	THO complex subunit 6 homolog isoform 2 [Homo sapiens]	23.76	6.42	2	1	1	1	653803	296	32.8696	7.23975
	A4	Sequence	# PSMs	# Proteins	# Protein Groups	Protein Group Accessions	Modifications	ΔCn	Area	q-Value	PEP	IonScore	Exp Value	Charge	MH+ [Da]	ΔM [ppm]	RT [min]	# Missed Cleavages
	High	AVPLAVPLGQTEVFQALQR	1	2	1	215272341		0	653803	0	4.125e-06	23.76	0.260009	3	2037.16	3.66692	66.4633	0
85067505	CCR4-NOT transcription complex subunit 7 isoform 2 [Homo sapiens]	23.69	4.1	2	1	1	1		244	28.21	4.91943
	A4	Sequence	# PSMs	# Proteins	# Protein Groups	Protein Group Accessions	Modifications	ΔCn	Area	q-Value	PEP	IonScore	Exp Value	Charge	MH+ [Da]	ΔM [ppm]	RT [min]	# Missed Cleavages
	High	LFFPVIYDVK	1	2	1	85067505		0	0	0	0.0008486	23.69	0.476733	2	1240.7	3.94208	66.39	0
40807485	pre-mRNA-processing factor 6 [Homo sapiens]	23.68	0.85	1	1	1	1	1.95462e+06	941	106.858	8.25049
	A4	Sequence	# PSMs	# Proteins	# Protein Groups	Protein Group Accessions	Modifications	ΔCn	Area	q-Value	PEP	IonScore	Exp Value	Charge	MH+ [Da]	ΔM [ppm]	RT [min]	# Missed Cleavages
	Medium	AVVAQAVR	1	1	1	40807485		0	1.95462e+06	0.036	0.3456	23.68	0.289485	2	813.496	2.50903	17.6555	0
33946297	DBIRD complex subunit ZNF326 isoform 1 [Homo sapiens]	23.67	3.26	1	2	2	2	4.08194e+06	582	65.6131	5.14795
	A4	Sequence	# PSMs	# Proteins	# Protein Groups	Protein Group Accessions	Modifications	ΔCn	Area	q-Value	PEP	IonScore	Exp Value	Charge	MH+ [Da]	ΔM [ppm]	RT [min]	# Missed Cleavages
	High	STNVTVAAAR	1	1	1	33946297		0	2.04704e+06	0	0.0001018	30.03	0.335077	2	989.538	0.474091	18.5008	0
	High	NSLDSFGGR	1	1	1	33946297		0	6.11685e+06	0.002	0.01604	23.67	0.673084	2	952.447	-1.38932	29.3558	0
192807336	serrate RNA effector molecule homolog isoform e [Homo sapiens]	23.58	0.92	4	1	1	1	2.30876e+06	871	100.085	6.01123
	A4	Sequence	# PSMs	# Proteins	# Protein Groups	Protein Group Accessions	Modifications	ΔCn	Area	q-Value	PEP	IonScore	Exp Value	Charge	MH+ [Da]	ΔM [ppm]	RT [min]	# Missed Cleavages
	Medium	LIHTLDDR	1	4	1	192807336		0	2.30876e+06	0.023	0.2637	23.58	0.404764	3	982.534	1.94565	22.3194	0
42560246	DNA-directed RNA polymerases I and III subunit RPAC1 [Homo sapiens]	23.52	2.6	1	1	1	1	2.42427e+06	346	39.225	5.50342
	A4	Sequence	# PSMs	# Proteins	# Protein Groups	Protein Group Accessions	Modifications	ΔCn	Area	q-Value	PEP	IonScore	Exp Value	Charge	MH+ [Da]	ΔM [ppm]	RT [min]	# Missed Cleavages
	Medium	VVLGEFGVR	1	1	1	42560246		0	2.42427e+06	0.012	0.154	23.52	0.373713	2	975.567	5.12113	50.2207	0
14589889	cadherin-2 preproprotein [Homo sapiens]	23.14	1.99	1	1	1	1	5.41198e+06	906	99.7473	4.80518
	A4	Sequence	# PSMs	# Proteins	# Protein Groups	Protein Group Accessions	Modifications	ΔCn	Area	q-Value	PEP	IonScore	Exp Value	Charge	MH+ [Da]	ΔM [ppm]	RT [min]	# Missed Cleavages
	High	SAAPHPGDIGDFINEGLK	1	1	1	14589889		0	5.41198e+06	0	7.566e-07	23.14	2.41237	3	1837.92	4.2463	57.7508	0
74099704	sulfite oxidase, mitochondrial [Homo sapiens]	22.79	2.39	1	1	1	1	1.20855e+06	545	60.2454	6.11279
	A4	Sequence	# PSMs	# Proteins	# Protein Groups	Protein Group Accessions	Modifications	ΔCn	Area	q-Value	PEP	IonScore	Exp Value	Charge	MH+ [Da]	ΔM [ppm]	RT [min]	# Missed Cleavages
	Medium	TGAISTARWAGAR	1	1	1	74099704		0	1.20855e+06	0.023	0.2685	22.79	1.69535	2	1317.71	4.38194	20.4917	1
499591594	CDK5 regulatory subunit-associated protein 1 isoform d [Homo sapiens]	22.76	2.16	5	1	1	1	1.49517e+06	510	57.3762	7.86963
	A4	Sequence	# PSMs	# Proteins	# Protein Groups	Protein Group Accessions	Modifications	ΔCn	Area	q-Value	PEP	IonScore	Exp Value	Charge	MH+ [Da]	ΔM [ppm]	RT [min]	# Missed Cleavages
	High	EAYVELVHHIR	1	5	1	499591594		0	1.49517e+06	0.001	0.009011	22.76	1.19254	3	1365.73	2.1146	39.5599	0
296179386	clathrin light chain A isoform e [Homo sapiens]	22.24	5.36	5	1	1	1	1.67361e+06	168	18.0856	4.43701
	A4	Sequence	# PSMs	# Proteins	# Protein Groups	Protein Group Accessions	Modifications	ΔCn	Area	q-Value	PEP	IonScore	Exp Value	Charge	MH+ [Da]	ΔM [ppm]	RT [min]	# Missed Cleavages
	High	LEALDANSR	1	5	1	296179386		0	1.67361e+06	0.002	0.01577	22.24	1.47289	2	988.51	3.88449	24.2451	0
75709194	BRISC and BRCA1-A complex member 1 [Homo sapiens]	22.11	6.08	1	2	2	2	7.69628e+06	329	36.5366	4.64014
	A4	Sequence	# PSMs	# Proteins	# Protein Groups	Protein Group Accessions	Modifications	ΔCn	Area	q-Value	PEP	IonScore	Exp Value	Charge	MH+ [Da]	ΔM [ppm]	RT [min]	# Missed Cleavages
	High	AVGAQASVGSR	1	1	1	75709194		0	1.05018e+07	0	0.0005253	22.11	1.7917	2	1002.53	0.569017	13.9157	0
	High	TNALNVSQK	1	1	1	75709194		0	4.89076e+06	0.001	0.008994	12.93	24.9598	2	974.53	3.40933	17.5275	0
256000760	protein odr-4 homolog isoform 3 [Homo sapiens]	21.96	2.84	2	1	1	1	5.50191e+06	422	47.5628	5.80811
	A4	Sequence	# PSMs	# Proteins	# Protein Groups	Protein Group Accessions	Modifications	ΔCn	Area	q-Value	PEP	IonScore	Exp Value	Charge	MH+ [Da]	ΔM [ppm]	RT [min]	# Missed Cleavages
	High	VLTQLLLNSDHR	1	2	1	256000760		0	5.50191e+06	0.001	0.01112	21.96	0.598588	3	1408.79	1.56202	48.8402	0
4503521	eukaryotic translation initiation factor 3 subunit E [Homo sapiens]	21.83	3.37	1	2	2	2	5.67779e+06	445	52.1874	6.03662
	A4	Sequence	# PSMs	# Proteins	# Protein Groups	Protein Group Accessions	Modifications	ΔCn	Area	q-Value	PEP	IonScore	Exp Value	Charge	MH+ [Da]	ΔM [ppm]	RT [min]	# Missed Cleavages
	High	WIVNLIR	1	1	1	4503521		0	3.09652e+06	0.001	0.01215	26.94	0.173272	2	913.562	-0.229025	61.1761	0
	High	TTVVAQLK	1	1	1	4503521		0	8.25905e+06	0.001	0.004543	21.83	0.650896	2	859.525	-0.229858	27.4248	0
21536320	heterogeneous nuclear ribonucleoprotein U-like protein 1 isoform d [Homo sapiens]	21.68	2.65	2	2	2	2	2.47806e+06	756	84.741	8.77783
	A4	Sequence	# PSMs	# Proteins	# Protein Groups	Protein Group Accessions	Modifications	ΔCn	Area	q-Value	PEP	IonScore	Exp Value	Charge	MH+ [Da]	ΔM [ppm]	RT [min]	# Missed Cleavages
	High	HLPSTEPDPHVVR	1	2	1	21536320		0	3.54282e+06	0.001	0.005466	11.13	18.282	3	1483.77	3.35327	26.6057	0
	High	FENYGDK	1	2	1	21536320		0	1.41329e+06	0.002	0.01451	21.68	0.680222	2	872.378	-0.39078	16.7302	0
5032007	transcriptional activator protein Pur-alpha [Homo sapiens]	21.6	2.8	1	1	1	1	3.17245e+06	322	34.8894	6.44287
	A4	Sequence	# PSMs	# Proteins	# Protein Groups	Protein Group Accessions	Modifications	ΔCn	Area	q-Value	PEP	IonScore	Exp Value	Charge	MH+ [Da]	ΔM [ppm]	RT [min]	# Missed Cleavages
	High	FFFDVGSNK	1	1	1	5032007		0	3.17245e+06	0	0.0006907	21.6	1.28957	2	1060.51	1.55671	56.0113	0
56550081	mitotic checkpoint protein BUB3 isoform b [Homo sapiens]	21.41	2.15	2	1	1	1	908302	326	36.9311	6.84424
	A4	Sequence	# PSMs	# Proteins	# Protein Groups	Protein Group Accessions	Modifications	ΔCn	Area	q-Value	PEP	IonScore	Exp Value	Charge	MH+ [Da]	ΔM [ppm]	RT [min]	# Missed Cleavages
	High	VLVWDLR	1	2	1	56550081		0	908302	0.002	0.01635	21.41	0.846725	2	900.533	3.23958	57.9416	0
42542392	CCAAT/enhancer-binding protein zeta [Homo sapiens]	21.12	1.14	1	1	1	1	1.72719e+06	1054	120.898	5.93506
	A4	Sequence	# PSMs	# Proteins	# Protein Groups	Protein Group Accessions	Modifications	ΔCn	Area	q-Value	PEP	IonScore	Exp Value	Charge	MH+ [Da]	ΔM [ppm]	RT [min]	# Missed Cleavages
	High	FDNIGmNAmANK	1	1	1	42542392	M6(Oxidation); M9(Oxidation)	0	1.72719e+06	0	0.0005098	21.12	2.00047	2	1357.59	1.252	23.8745	0
4506583	replication protein A 70 kDa DNA-binding subunit [Homo sapiens]	21.04	3.73	1	2	2	2	1.89087e+06	616	68.0953	7.21045
	A4	Sequence	# PSMs	# Proteins	# Protein Groups	Protein Group Accessions	Modifications	ΔCn	Area	q-Value	PEP	IonScore	Exp Value	Charge	MH+ [Da]	ΔM [ppm]	RT [min]	# Missed Cleavages
	High	VVILmELEVLK	1	1	1	4506583	M5(Oxidation)	0	1.99487e+06	0	0.0007283	20.72	0.321946	2	1301.78	3.64454	65.017	0
	Medium	ATVmDVKPVDYR	1	1	1	4506583	M4(Oxidation)	0	1.78688e+06	0.036	0.343	21.04	2.62913	3	1409.71	-1.18107	29.5234	0
257467482	protein argonaute-2 isoform 2 [Homo sapiens]	20.61	2.18	6	2	2	2	1.6844e+06	825	93.5601	9.26123
	A4	Sequence	# PSMs	# Proteins	# Protein Groups	Protein Group Accessions	Modifications	ΔCn	Area	q-Value	PEP	IonScore	Exp Value	Charge	MH+ [Da]	ΔM [ppm]	RT [min]	# Missed Cleavages
	High	ELLIQFYK	1	6	1	257467482		0	2.08412e+06	0.001	0.0106	12.94	2.79488	2	1053.6	5.22004	59.9522	0
	High	AVQVHQDTLR	1	3	1	257467482		0	1.28469e+06	0.002	0.02578	20.61	1.25	2	1166.63	1.50076	18.646	0
4826686	ATP-dependent RNA helicase DDX1 [Homo sapiens]	20.45	3.38	1	2	2	2	4.51273e+06	740	82.3798	7.2251
	A4	Sequence	# PSMs	# Proteins	# Protein Groups	Protein Group Accessions	Modifications	ΔCn	Area	q-Value	PEP	IonScore	Exp Value	Charge	MH+ [Da]	ΔM [ppm]	RT [min]	# Missed Cleavages
	High	EAQTSFLHLGYLPNQLFR	1	1	1	4826686		0	4.56381e+06	0	5.864e-06	20.45	3.07841	3	2134.11	2.85767	65.5874	0
	High	FLPNAPK	1	1	1	4826686		0	4.46164e+06	0.004	0.05477	9.59	12.7979	2	786.452	0.805326	28.1359	0
4504301	histone H4 [Homo sapiens]	20.39	17.48	1	2	2	2	5.96168e+06	103	11.3604	11.356
	A4	Sequence	# PSMs	# Proteins	# Protein Groups	Protein Group Accessions	Modifications	ΔCn	Area	q-Value	PEP	IonScore	Exp Value	Charge	MH+ [Da]	ΔM [ppm]	RT [min]	# Missed Cleavages
	High	ISGLIYEETR	1	1	1	4504301		0	5.76653e+06	0	5.478e-05	20.39	1.96397	2	1180.62	0.952499	42.9953	0
	Medium	VFLENVIR	1	1	1	4504301		0	6.15683e+06	0.038	0.3549	24	0.279869	2	989.582	4.16996	54.3203	0
78000213	DNA methyltransferase 1-associated protein 1 [Homo sapiens]	20.14	2.14	1	1	1	1	1.63581e+06	467	52.9598	9.49561
	A4	Sequence	# PSMs	# Proteins	# Protein Groups	Protein Group Accessions	Modifications	ΔCn	Area	q-Value	PEP	IonScore	Exp Value	Charge	MH+ [Da]	ΔM [ppm]	RT [min]	# Missed Cleavages
	High	IPVFDAGHER	1	1	1	78000213		0	1.63581e+06	0	0.0002191	20.14	2.03387	3	1140.58	1.5196	32.8971	0
19923403	exosome complex component RRP4 [Homo sapiens]	19.98	4.1	1	1	1	1	3.08456e+06	293	32.7681	7.50342
	A4	Sequence	# PSMs	# Proteins	# Protein Groups	Protein Group Accessions	Modifications	ΔCn	Area	q-Value	PEP	IonScore	Exp Value	Charge	MH+ [Da]	ΔM [ppm]	RT [min]	# Missed Cleavages
	High	YIGEVGDIVVGR	1	1	1	19923403		0	3.08456e+06	0	0.0006196	19.98	1.85	2	1276.69	3.61885	52.8075	0
116812577	putative RNA-binding protein Luc7-like 2 isoform 1 [Homo sapiens]	19.72	5.36	6	2	2	2	2.7548e+06	392	46.4856	10.0083
	A4	Sequence	# PSMs	# Proteins	# Protein Groups	Protein Group Accessions	Modifications	ΔCn	Area	q-Value	PEP	IonScore	Exp Value	Charge	MH+ [Da]	ΔM [ppm]	RT [min]	# Missed Cleavages
	High	AmLDQLmGTSR	1	1	1	116812577	M2(Oxidation); M7(Oxidation)	0	3.74736e+06	0.001	0.00919	19.02	3.7989	2	1254.58	-1.30368	28.5445	0
	Medium	VHELNEEIGK	1	6	1	116812577		0	1.76225e+06	0.028	0.2911	19.72	2.80141	2	1167.6	-3.21516	23.438	0
48762934	collagen alpha-2(I) chain precursor [Homo sapiens]	19.38	0.81	1	1	1	1	1.09583e+06	1366	129.235	8.95361
	A4	Sequence	# PSMs	# Proteins	# Protein Groups	Protein Group Accessions	Modifications	ΔCn	Area	q-Value	PEP	IonScore	Exp Value	Charge	MH+ [Da]	ΔM [ppm]	RT [min]	# Missed Cleavages
	High	GPAGPSGPAGK	1	1	1	48762934		0	1.09583e+06	0	0.002794	19.38	2.08429	2	895.462	-0.985404	9.62537	0
20336290	putative ATP-dependent RNA helicase DHX30 isoform 2 [Homo sapiens]	18.16	1.04	2	1	1	1	3.96187e+06	1155	129.357	8.52881
	A4	Sequence	# PSMs	# Proteins	# Protein Groups	Protein Group Accessions	Modifications	ΔCn	Area	q-Value	PEP	IonScore	Exp Value	Charge	MH+ [Da]	ΔM [ppm]	RT [min]	# Missed Cleavages
	High	VIQIATSSSTAK	1	2	1	20336290		0	3.96187e+06	0	0.0004508	18.16	1.82773	2	1205.68	3.73805	27.0594	0
118344456	U3 small nucleolar RNA-associated protein 18 homolog [Homo sapiens]	17.52	1.98	1	1	1	1	1.78453e+06	556	61.9644	8.76318
	A4	Sequence	# PSMs	# Proteins	# Protein Groups	Protein Group Accessions	Modifications	ΔCn	Area	q-Value	PEP	IonScore	Exp Value	Charge	MH+ [Da]	ΔM [ppm]	RT [min]	# Missed Cleavages
	High	VAASTFSSDSK	1	1	1	118344456		0	1.78453e+06	0	0.002555	17.52	3.15522	2	1099.53	0.0160313	19.2162	0
410170218	PREDICTED: putative trypsin-6 isoform 1 [Homo sapiens]	17.51	8.1	4	1	1	1	1.57213e+09	247	26.5222	6.50732
	A4	Sequence	# PSMs	# Proteins	# Protein Groups	Protein Group Accessions	Modifications	ΔCn	Area	q-Value	PEP	IonScore	Exp Value	Charge	MH+ [Da]	ΔM [ppm]	RT [min]	# Missed Cleavages
	High	LGEHNIEVLEGNEQFINAAK	1	4	1	410170218		0	1.57213e+09	0	4.849e-08	17.51	8.75385	3	2225.13	3.12424	56.9838	0
118572613	serine/arginine repetitive matrix protein 2 [Homo sapiens]	17.13	0.51	1	1	1	1	1701485	2752	299.438	12.0591
	A4	Sequence	# PSMs	# Proteins	# Protein Groups	Protein Group Accessions	Modifications	ΔCn	Area	q-Value	PEP	IonScore	Exp Value	Charge	MH+ [Da]	ΔM [ppm]	RT [min]	# Missed Cleavages
	High	TPQAPASANLVGPR	1	1	1	118572613		0	1701485	0.001	0.006192	17.13	3.41294	2	1378.75	3.81486	35.1969	0
222352111	MKI67 FHA domain-interacting nucleolar phosphoprotein [Homo sapiens]	16.55	4.78	1	1	1	1	2.47768e+06	293	34.201	9.87646
	A4	Sequence	# PSMs	# Proteins	# Protein Groups	Protein Group Accessions	Modifications	ΔCn	Area	q-Value	PEP	IonScore	Exp Value	Charge	MH+ [Da]	ΔM [ppm]	RT [min]	# Missed Cleavages
	High	IVAETmNNYLFGER	1	1	1	222352111	M6(Oxidation)	0	2.47768e+06	0	0.0001517	16.55	9.89032	2	1672.81	4.6512	50.0742	0
21264575	AT-rich interactive domain-containing protein 1A isoform b [Homo sapiens]	16.24	0.58	2	1	1	1		2068	218.197	6.52197
	A4	Sequence	# PSMs	# Proteins	# Protein Groups	Protein Group Accessions	Modifications	ΔCn	Area	q-Value	PEP	IonScore	Exp Value	Charge	MH+ [Da]	ΔM [ppm]	RT [min]	# Missed Cleavages
	High	AmGmTNLPAVGR	1	2	1	21264575	M2(Oxidation); M4(Oxidation)	0	0	0.002	0.02516	16.24	6.52918	2	1249.61	3.0199	29.3228	0
34147630	elongation factor Tu, mitochondrial precursor [Homo sapiens]	15.85	9.45	1	4	4	4	5.19847e+06	455	49.8433	7.60596
	A4	Sequence	# PSMs	# Proteins	# Protein Groups	Protein Group Accessions	Modifications	ΔCn	Area	q-Value	PEP	IonScore	Exp Value	Charge	MH+ [Da]	ΔM [ppm]	RT [min]	# Missed Cleavages
	High	GITINAAHVEYSTAAR	1	1	1	34147630		0	5.75176e+06	0	0.0001195	15.85	9.94951	2	1673.86	1.54462	41.9997	0
	High	ELLTEFGYK	1	1	1	34147630		0	2.53054e+06	0.001	0.005394	10.88	11.673	2	1099.57	5.3496	53.8468	0
	High	EHLLLAR	1	1	1	34147630		0	1.04616e+06	0.008	0.1036	10.43	2.82589	2	851.512	2.16436	24.9036	0
	High	TVVTGIEmFHK	1	1	1	34147630	M8(Oxidation)	0	7.31312e+06	0.009	0.1124	14.77	9.06586	3	1277.66	1.52173	38.807	0
301601658	double-stranded RNA-specific adenosine deaminase isoform d [Homo sapiens]	14.51	2.79	4	3	3	3	1.63282e+06	931	103.576	8.66064
	A4	Sequence	# PSMs	# Proteins	# Protein Groups	Protein Group Accessions	Modifications	ΔCn	Area	q-Value	PEP	IonScore	Exp Value	Charge	MH+ [Da]	ΔM [ppm]	RT [min]	# Missed Cleavages
	Medium	NIFLLFK	1	4	1	301601658		0	1.04862e+06	0.016	0.1936	14.69	0.64359	2	894.549	5.04351	65.3803	0
	Medium	AAPGEFR	1	4	1	301601658		0	3.3944e+06	0.017	0.2079	10.98	8.94153	2	747.38	1.47569	17.9143	0
	Medium	LVDQSGPPHEPK	1	4	1	301601658		0	455430	0.022	0.2512	14.51	11.5704	2	1303.67	2.77748	18.324	0
29568103	U1 small nuclear ribonucleoprotein 70 kDa [Homo sapiens]	14.31	3.43	1	1	1	1		437	51.5258	9.93506
	A4	Sequence	# PSMs	# Proteins	# Protein Groups	Protein Group Accessions	Modifications	ΔCn	Area	q-Value	PEP	IonScore	Exp Value	Charge	MH+ [Da]	ΔM [ppm]	RT [min]	# Missed Cleavages
	High	tQFLPPNLLALFAPR	1	1	1	29568103	N-Term(Acetyl)	0	0	0	0.002831	14.31	3.67345	2	1739.98	-0.329918	69.9937	0
23503295	casein kinase II subunit beta [Homo sapiens]	0	4.19	1	1	1	1	1.67554e+06	215	24.926	5.5542
	A4	Sequence	# PSMs	# Proteins	# Protein Groups	Protein Group Accessions	Modifications	ΔCn	Area	q-Value	PEP	IonScore	Exp Value	Charge	MH+ [Da]	ΔM [ppm]	RT [min]	# Missed Cleavages
	Medium	RPANQFVPR	1	1	1	23503295		0	1.67554e+06	0.031	0.3116	16.1	3.15798	3	1084.6	-3.24818	21.6911	0
224589071	ribosome biogenesis protein BMS1 homolog [Homo sapiens]	0	0.7	1	1	1	1	1.04389e+06	1282	145.716	6.44287
	A4	Sequence	# PSMs	# Proteins	# Protein Groups	Protein Group Accessions	Modifications	ΔCn	Area	q-Value	PEP	IonScore	Exp Value	Charge	MH+ [Da]	ΔM [ppm]	RT [min]	# Missed Cleavages
	Medium	QQQAAPNLR	1	1	1	224589071		0	1.04389e+06	0.037	0.3525	20.83	1.11185	2	1025.55	-0.434819	17.6843	0
126116596	abnormal spindle-like microcephaly-associated protein isoform 1 [Homo sapiens]	0	0.32	1	1	1	1	1.65082e+07	3477	409.54	10.4478
	A4	Sequence	# PSMs	# Proteins	# Protein Groups	Protein Group Accessions	Modifications	ΔCn	Area	q-Value	PEP	IonScore	Exp Value	Charge	MH+ [Da]	ΔM [ppm]	RT [min]	# Missed Cleavages
	Medium	AAAIQLQAAFR	1	1	1	126116596		0	1.65082e+07	0.018	0.2151	11.19	13.0244	3	1159.66	2.98837	32.8746	0
12667788	myosin-9 [Homo sapiens]	0	0.46	1	1	1	1	1.93347e+06	1960	226.392	5.60498
	A4	Sequence	# PSMs	# Proteins	# Protein Groups	Protein Group Accessions	Modifications	ΔCn	Area	q-Value	PEP	IonScore	Exp Value	Charge	MH+ [Da]	ΔM [ppm]	RT [min]	# Missed Cleavages
	High	VKPLLQVSR	1	1	1	12667788		0	1.93347e+06	0.001	0.004548	15.07	0.451199	3	1039.66	0.885231	31.0922	0
4885079	ATP synthase subunit gamma, mitochondrial isoform H (heart) precursor [Homo sapiens]	0	3.37	2	1	1	1	3.55115e+06	297	32.8602	9.30518
	A4	Sequence	# PSMs	# Proteins	# Protein Groups	Protein Group Accessions	Modifications	ΔCn	Area	q-Value	PEP	IonScore	Exp Value	Charge	MH+ [Da]	ΔM [ppm]	RT [min]	# Missed Cleavages
	High	HLLIGVSSDR	1	2	1	4885079		0	3.55115e+06	0.003	0.04824	12.48	4.6805	2	1096.61	2.6973	32.7871	0
61835172	fragile X mental retardation syndrome-related protein 1 isoform c [Homo sapiens]	0	1.49	7	1	1	1	3.53685e+06	536	59.8831	6.771
	A4	Sequence	# PSMs	# Proteins	# Protein Groups	Protein Group Accessions	Modifications	ΔCn	Area	q-Value	PEP	IonScore	Exp Value	Charge	MH+ [Da]	ΔM [ppm]	RT [min]	# Missed Cleavages
	High	LQIDEQLR	1	7	1	61835172		0	3.53685e+06	0.007	0.09511	24.91	0.522693	2	1014.56	3.51646	38.27	0
117676403	KRR1 small subunit processome component homolog [Homo sapiens]	0	2.36	1	1	1	1	2.99638e+06	381	43.6377	9.77393
	A4	Sequence	# PSMs	# Proteins	# Protein Groups	Protein Group Accessions	Modifications	ΔCn	Area	q-Value	PEP	IonScore	Exp Value	Charge	MH+ [Da]	ΔM [ppm]	RT [min]	# Missed Cleavages
	High	TFDPYIIIR	1	1	1	117676403		0	2.99638e+06	0	0.001951	21.24	0.775675	2	1137.63	2.99155	60.7492	0
205277463	transketolase isoform 1 [Homo sapiens]	0	1.93	2	1	1	1	1.94121e+06	623	67.8347	7.66455
	A4	Sequence	# PSMs	# Proteins	# Protein Groups	Protein Group Accessions	Modifications	ΔCn	Area	q-Value	PEP	IonScore	Exp Value	Charge	MH+ [Da]	ΔM [ppm]	RT [min]	# Missed Cleavages
	High	VLDPFTIKPLDR	1	2	1	205277463		0	1.94121e+06	0	0.0008338	23.24	0.538265	3	1413.81	2.73528	58.8137	0
34452732	phosphatidylinositol 3,4,5-trisphosphate-dependent Rac exchanger 1 protein [Homo sapiens]	0	0.54	1	1	1	1	9.2046e+07	1659	186.086	6.37939
	A4	Sequence	# PSMs	# Proteins	# Protein Groups	Protein Group Accessions	Modifications	ΔCn	Area	q-Value	PEP	IonScore	Exp Value	Charge	MH+ [Da]	ΔM [ppm]	RT [min]	# Missed Cleavages
	Medium	QNVADSVEK	1	1	1	34452732		0	9.2046e+07	0.027	0.2828	11.14	12.906	2	989.481	-9.01251	28.6651	0
380692342	probable ATP-dependent RNA helicase DDX6 [Homo sapiens]	0	2.28	1	1	1	1	506054	483	54.3823	8.66064
	A4	Sequence	# PSMs	# Proteins	# Protein Groups	Protein Group Accessions	Modifications	ΔCn	Area	q-Value	PEP	IonScore	Exp Value	Charge	MH+ [Da]	ΔM [ppm]	RT [min]	# Missed Cleavages
	Medium	VmATTGGTNLR	1	1	1	380692342	M2(Oxidation)	0	506054	0.014	0.1716	12.9	12.6395	2	1136.57	1.31282	18.387	0
20070125	protein disulfide-isomerase precursor [Homo sapiens]	0	1.57	1	1	1	1	1.50297e+06	508	57.0807	4.86865
	A4	Sequence	# PSMs	# Proteins	# Protein Groups	Protein Group Accessions	Modifications	ΔCn	Area	q-Value	PEP	IonScore	Exp Value	Charge	MH+ [Da]	ΔM [ppm]	RT [min]	# Missed Cleavages
	High	ENLLDFIK	1	1	1	20070125		0	1.50297e+06	0.005	0.0767	25.42	0.403632	2	991.549	3.47205	63.2808	0
186700629	peripheral plasma membrane protein CASK isoform 3 [Homo sapiens]	0	0.78	3	1	1	1	8.03356e+06	897	102.049	6.354
	A4	Sequence	# PSMs	# Proteins	# Protein Groups	Protein Group Accessions	Modifications	ΔCn	Area	q-Value	PEP	IonScore	Exp Value	Charge	MH+ [Da]	ΔM [ppm]	RT [min]	# Missed Cleavages
	High	LFEGIIK	1	3	1	186700629		0	8.03356e+06	0.003	0.04752	20.84	0.25301	2	819.501	4.36106	52.8336	0
32528306	replication factor C subunit 1 isoform 1 [Homo sapiens]	0	0.96	2	1	1	1	932737	1147	128.104	9.36377
	A4	Sequence	# PSMs	# Proteins	# Protein Groups	Protein Group Accessions	Modifications	ΔCn	Area	q-Value	PEP	IonScore	Exp Value	Charge	MH+ [Da]	ΔM [ppm]	RT [min]	# Missed Cleavages
	High	GGIQELIGLIK	1	2	1	32528306		0	932737	0	0.0001605	24.84	0.137636	2	1140.7	2.37776	66.834	0
17530791	zinc finger protein 354B [Homo sapiens]	0	2.29	1	1	1	1	3.76809e+06	612	70.4844	9.49561
	A4	Sequence	# PSMs	# Proteins	# Protein Groups	Protein Group Accessions	Modifications	ΔCn	Area	q-Value	PEP	IonScore	Exp Value	Charge	MH+ [Da]	ΔM [ppm]	RT [min]	# Missed Cleavages
	Medium	KASSYSTSLSGSQk	1	1	1	17530791	K14(GlyGly)	0	3.76809e+06	0.037	0.3532	12.92	18.83	2	1544.76	3.34887	47.7736	1
189083688	exosome complex component RRP42 [Homo sapiens]	0	4.12	1	1	1	1		291	31.8011	5.18604
	A4	Sequence	# PSMs	# Proteins	# Protein Groups	Protein Group Accessions	Modifications	ΔCn	Area	q-Value	PEP	IonScore	Exp Value	Charge	MH+ [Da]	ΔM [ppm]	RT [min]	# Missed Cleavages
	High	VYIVHGVQEDLR	1	1	1	189083688		0	0	0	5.95e-05	13.46	9.50547	3	1427.77	2.39603	41.2883	0
21536286	creatine kinase B-type [Homo sapiens]	0	4.2	1	1	1	1	9.03415e+06	381	42.6173	5.59229
	A4	Sequence	# PSMs	# Proteins	# Protein Groups	Protein Group Accessions	Modifications	ΔCn	Area	q-Value	PEP	IonScore	Exp Value	Charge	MH+ [Da]	ΔM [ppm]	RT [min]	# Missed Cleavages
	High	LAVEALSSLDGDLAGR	1	1	1	21536286		0	9.03415e+06	0	0.0001458	13.34	12.7402	2	1586.85	5.09433	61.2436	0
149944516	methylcytosine dioxygenase TET3 [Homo sapiens]	0	0.54	3	1	1	1	2.21492e+06	1660	179.238	7.34229
	A4	Sequence	# PSMs	# Proteins	# Protein Groups	Protein Group Accessions	Modifications	ΔCn	Area	q-Value	PEP	IonScore	Exp Value	Charge	MH+ [Da]	ΔM [ppm]	RT [min]	# Missed Cleavages
	High	ISLVFYQHK	1	3	1	149944516		0	2.21492e+06	0.004	0.0555	9.83	14.6369	3	1134.63	-0.199231	46.5623	0
7657647	tropomodulin-2 isoform a [Homo sapiens]	0	2.56	2	1	1	1	1.59596e+06	351	39.5707	5.2749
	A4	Sequence	# PSMs	# Proteins	# Protein Groups	Protein Group Accessions	Modifications	ΔCn	Area	q-Value	PEP	IonScore	Exp Value	Charge	MH+ [Da]	ΔM [ppm]	RT [min]	# Missed Cleavages
	Medium	ALETNTHVK	1	2	1	7657647		0	1.59596e+06	0.011	0.1445	10.47	8.74096	3	1012.54	-0.0418474	11.31	0
115529451	nucleolar transcription factor 1 isoform b [Homo sapiens]	0	1.24	2	1	1	1	2.40969e+06	727	84.8838	5.5542
	A4	Sequence	# PSMs	# Proteins	# Protein Groups	Protein Group Accessions	Modifications	ΔCn	Area	q-Value	PEP	IonScore	Exp Value	Charge	MH+ [Da]	ΔM [ppm]	RT [min]	# Missed Cleavages
	Medium	KsDIPEKPk	1	2	1	115529451	S2(Phospho); K9(Acetyl)	0	2.40969e+06	0.042	0.3784	11.18	21.4868	2	1163.59	12.3888	32.7953	1
403501448	obscurin isoform a [Homo sapiens]	0	0.14	3	1	1	1	1.2824e+07	6620	721.095	5.74463
	A4	Sequence	# PSMs	# Proteins	# Protein Groups	Protein Group Accessions	Modifications	ΔCn	Area	q-Value	PEP	IonScore	Exp Value	Charge	MH+ [Da]	ΔM [ppm]	RT [min]	# Missed Cleavages
	Medium	sGLLVLVIR	1	3	1	403501448	S1(Phospho)	0	1.2824e+07	0.028	0.2891	13.5	2.15525	2	1049.61	1.69849	51.0099	0
47174861	suppressor of SWI4 1 homolog [Homo sapiens]	0	1.9	3	1	1	1	3.26259e+06	473	53.1608	10.1255
	A4	Sequence	# PSMs	# Proteins	# Protein Groups	Protein Group Accessions	Modifications	ΔCn	Area	q-Value	PEP	IonScore	Exp Value	Charge	MH+ [Da]	ΔM [ppm]	RT [min]	# Missed Cleavages
	High	VmEPLTASR	1	3	1	47174861	M2(Oxidation)	0	3.26259e+06	0.002	0.02932	17.82	3.93662	2	1019.52	-0.27553	22.1783	0
20127408	trifunctional enzyme subunit alpha, mitochondrial precursor [Homo sapiens]	0	1.18	1	1	1	1	2.47118e+06	763	82.9469	9.0415
	A4	Sequence	# PSMs	# Proteins	# Protein Groups	Protein Group Accessions	Modifications	ΔCn	Area	q-Value	PEP	IonScore	Exp Value	Charge	MH+ [Da]	ΔM [ppm]	RT [min]	# Missed Cleavages
	Medium	DGPGFYTTR	1	1	1	20127408		0	2.47118e+06	0.011	0.133	18.26	2.78033	2	1013.47	2.18312	30.7819	0
58530842	desmoplakin isoform II [Homo sapiens]	0	0.31	2	1	1	1	2.88873e+06	2272	259.957	6.96143
	A4	Sequence	# PSMs	# Proteins	# Protein Groups	Protein Group Accessions	Modifications	ΔCn	Area	q-Value	PEP	IonScore	Exp Value	Charge	MH+ [Da]	ΔM [ppm]	RT [min]	# Missed Cleavages
	High	YIELLTR	1	2	1	58530842		0	2.88873e+06	0.003	0.04173	15.2	1.52055	2	907.526	1.54193	46.7859	0
4505917	exosome component 10 isoform 2 [Homo sapiens]	0	0.93	2	1	1	1	1.93902e+06	860	98.0272	8.39697
	A4	Sequence	# PSMs	# Proteins	# Protein Groups	Protein Group Accessions	Modifications	ΔCn	Area	q-Value	PEP	IonScore	Exp Value	Charge	MH+ [Da]	ΔM [ppm]	RT [min]	# Missed Cleavages
	High	LAQVQVQK	1	2	1	4505917		0	1.93902e+06	0.001	0.01042	16.72	1.93448	2	913.547	0.974898	19.7839	0
4502261	antithrombin-III precursor [Homo sapiens]	0	4.96	1	1	1	1	3.58313e+06	464	52.5689	6.7124
	A4	Sequence	# PSMs	# Proteins	# Protein Groups	Protein Group Accessions	Modifications	ΔCn	Area	q-Value	PEP	IonScore	Exp Value	Charge	MH+ [Da]	ΔM [ppm]	RT [min]	# Missed Cleavages
	High	AFLEVNEEGSEAAASTAVVIAGR	1	1	1	4502261		0	3.58313e+06	0	8.647e-07	24.2	1.94429	3	2291.16	1.97661	60.9615	0
154355004	protein strawberry notch homolog 2 isoform 2 [Homo sapiens]	0	0.53	2	1	1	1	6.31612e+06	1309	144.076	6.62451
	A4	Sequence	# PSMs	# Proteins	# Protein Groups	Protein Group Accessions	Modifications	ΔCn	Area	q-Value	PEP	IonScore	Exp Value	Charge	MH+ [Da]	ΔM [ppm]	RT [min]	# Missed Cleavages
	Medium	RVLQELR	1	2	1	154355004		0	6.31612e+06	0.025	0.2731	20.17	0.823621	2	913.559	1.63255	26.826	1
42544153	leukocyte tyrosine kinase receptor isoform 1 precursor [Homo sapiens]	0	1.5	1	1	1	1		864	91.6228	6.49365
	A4	Sequence	# PSMs	# Proteins	# Protein Groups	Protein Group Accessions	Modifications	ΔCn	Area	q-Value	PEP	IonScore	Exp Value	Charge	MH+ [Da]	ΔM [ppm]	RT [min]	# Missed Cleavages
	Medium	GGAAGGGGGWTSR	1	1	1	42544153		0	0	0.047	0.4221	10.78	14.0966	2	1090.5	-0.477373	13.1878	0
337756507	monofunctional C1-tetrahydrofolate synthase, mitochondrial isoform 3 [Homo sapiens]	0	2.41	4	2	2	2	3.3255e+06	913	99.2493	7.26904
	A4	Sequence	# PSMs	# Proteins	# Protein Groups	Protein Group Accessions	Modifications	ΔCn	Area	q-Value	PEP	IonScore	Exp Value	Charge	MH+ [Da]	ΔM [ppm]	RT [min]	# Missed Cleavages
	High	EIGLLADEIEIYGK	1	3	1	337756507		0	2.30114e+06	0	0.0006347	17.98	3.68756	2	1562.84	4.72176	64.0992	0
	High	AVIELLEK	1	4	1	337756507		0	4.34987e+06	0.007	0.09358	13.57	5.24813	2	914.56	4.28364	49.976	0
183583553	collagen alpha-5(VI) chain isoform 2 precursor [Homo sapiens]	0	0.44	2	1	1	1	1.27709e+07	2526	279.756	7.35693
	A4	Sequence	# PSMs	# Proteins	# Protein Groups	Protein Group Accessions	Modifications	ΔCn	Area	q-Value	PEP	IonScore	Exp Value	Charge	MH+ [Da]	ΔM [ppm]	RT [min]	# Missed Cleavages
	Medium	tHkPDWNYIIK	1	2	1	183583553	T1(Phospho); K3(Acetyl)	0	1.27709e+07	0.029	0.3004	18.49	5.90032	2	1536.74	8.23497	67.1416	0
58761546	lysine-specific histone demethylase 1A isoform b [Homo sapiens]	0	1.76	2	1	1	1	1.92004e+06	852	92.8447	6.52197
	A4	Sequence	# PSMs	# Proteins	# Protein Groups	Protein Group Accessions	Modifications	ΔCn	Area	q-Value	PEP	IonScore	Exp Value	Charge	MH+ [Da]	ΔM [ppm]	RT [min]	# Missed Cleavages
	High	VIIIGSGVSGLAAAR	1	2	1	58761546		0	1.92004e+06	0	0.0009755	28.65	0.0820797	2	1383.83	1.26783	56.9448	0
194272168	putative helicase MOV-10 [Homo sapiens]	0	0.9	1	1	1	1	1.96031e+06	1003	113.599	8.82178
	A4	Sequence	# PSMs	# Proteins	# Protein Groups	Protein Group Accessions	Modifications	ΔCn	Area	q-Value	PEP	IonScore	Exp Value	Charge	MH+ [Da]	ΔM [ppm]	RT [min]	# Missed Cleavages
	Medium	SVILISTVR	1	1	1	194272168		0	1.96031e+06	0.016	0.1848	16.95	0.351196	2	987.621	1.53107	47.0899	0
46049114	kinesin-like protein KIF20B [Homo sapiens]	0	0.39	1	1	1	3	3.58647e+07	1780	206.008	5.77002
	A4	Sequence	# PSMs	# Proteins	# Protein Groups	Protein Group Accessions	Modifications	ΔCn	Area	q-Value	PEP	IonScore	Exp Value	Charge	MH+ [Da]	ΔM [ppm]	RT [min]	# Missed Cleavages
	Medium	KNLtLSk	2	1	1	46049114	T4(Phospho); K7(Acetyl)	0	3.58647e+07	0.014	0.1691	9.99	12.8997	3	925.484	8.7823	10.9266	1
	Medium	KNLtLSK	1	1	1	46049114	T4(Phospho)	0	3.18599e+06	0.04	0.3643	26.59	0.181235	2	883.472	7.59834	9.24625	1
4757834	BAG family molecular chaperone regulator 2 [Homo sapiens]	0	3.79	1	1	1	1	5336455	211	23.7572	6.69775
	A4	Sequence	# PSMs	# Proteins	# Protein Groups	Protein Group Accessions	Modifications	ΔCn	Area	q-Value	PEP	IonScore	Exp Value	Charge	MH+ [Da]	ΔM [ppm]	RT [min]	# Missed Cleavages
	High	IIDEVVNK	1	1	1	4757834		0	5336455	0.002	0.02091	11.11	15.6131	2	929.532	1.76073	26.679	0
125988409	protein Red [Homo sapiens]	0	1.62	1	1	1	1		557	65.5618	6.63916
	A4	Sequence	# PSMs	# Proteins	# Protein Groups	Protein Group Accessions	Modifications	ΔCn	Area	q-Value	PEP	IonScore	Exp Value	Charge	MH+ [Da]	ΔM [ppm]	RT [min]	# Missed Cleavages
	High	LTQILSYLR	1	1	1	125988409		0	0	0	0.001806	15.56	0.897847	2	1106.66	-1.16217	59.8174	0
260436864	AP-1 complex subunit beta-1 isoform c [Homo sapiens]	0	1.63	5	1	1	1	1.2295e+06	919	101.253	5.10986
	A4	Sequence	# PSMs	# Proteins	# Protein Groups	Protein Group Accessions	Modifications	ΔCn	Area	q-Value	PEP	IonScore	Exp Value	Charge	MH+ [Da]	ΔM [ppm]	RT [min]	# Missed Cleavages
	High	LASQANIAQVLAELK	1	5	1	260436864		0	1.2295e+06	0	0.0004966	18.16	1.19685	2	1568.91	4.41649	65.8347	0
77404397	staphylococcal nuclease domain-containing protein 1 [Homo sapiens]	0	0.88	1	1	1	1	1.73455e+06	910	101.934	7.1665
	A4	Sequence	# PSMs	# Proteins	# Protein Groups	Protein Group Accessions	Modifications	ΔCn	Area	q-Value	PEP	IonScore	Exp Value	Charge	MH+ [Da]	ΔM [ppm]	RT [min]	# Missed Cleavages
	High	QFLPFLQR	1	1	1	77404397		0	1.73455e+06	0.002	0.01428	11.09	9.09136	2	1048.6	3.65493	61.3315	0
50053872	60S ribosomal protein L7-like 1 [Homo sapiens]	0	3.25	1	1	1	1	2.57308e+06	246	28.6431	10.5063
	A4	Sequence	# PSMs	# Proteins	# Protein Groups	Protein Group Accessions	Modifications	ΔCn	Area	q-Value	PEP	IonScore	Exp Value	Charge	MH+ [Da]	ΔM [ppm]	RT [min]	# Missed Cleavages
	Medium	IFSGVFVK	1	1	1	50053872		0	2.57308e+06	0.034	0.3291	13.49	1.52223	2	896.527	2.89743	50.1329	0
119709832	low-density lipoprotein receptor-related protein 5 precursor [Homo sapiens]	0	0.68	1	1	1	1	4.82479e+06	1615	179.03	5.33838
	A4	Sequence	# PSMs	# Proteins	# Protein Groups	Protein Group Accessions	Modifications	ΔCn	Area	q-Value	PEP	IonScore	Exp Value	Charge	MH+ [Da]	ΔM [ppm]	RT [min]	# Missed Cleavages
	Medium	AGAEEVLLLAR	1	1	1	119709832		0	4.82479e+06	0.017	0.2044	10.25	10.2808	2	1141.66	1.40671	53.8203	0
270265910	GRB2-associated and regulator of MAPK protein-like isoform 1 [Homo sapiens]	0	1.26	1	1	1	1	1.35299e+08	874	92.8243	6.90283
	A4	Sequence	# PSMs	# Proteins	# Protein Groups	Protein Group Accessions	Modifications	ΔCn	Area	q-Value	PEP	IonScore	Exp Value	Charge	MH+ [Da]	ΔM [ppm]	RT [min]	# Missed Cleavages
	Medium	EKLAAGLAGLR	1	1	1	270265910		0	1.35299e+08	0.023	0.2639	15.89	1.3706	3	1098.66	0.793916	38.4419	1
17978477	vacuolar protein sorting-associated protein 11 homolog [Homo sapiens]	0	0.74	1	1	1	1		941	107.74	7.04932
	A4	Sequence	# PSMs	# Proteins	# Protein Groups	Protein Group Accessions	Modifications	ΔCn	Area	q-Value	PEP	IonScore	Exp Value	Charge	MH+ [Da]	ΔM [ppm]	RT [min]	# Missed Cleavages
	Medium	QEIQELk	1	1	1	17978477	K7(Acetyl)	0	0	0.032	0.3195	11.96	11.2331	2	929.509	16.3576	34.2835	0
56699482	protein FAM98A [Homo sapiens]	0	2.32	1	1	1	1	2.65911e+06	518	55.2382	8.95361
	A4	Sequence	# PSMs	# Proteins	# Protein Groups	Protein Group Accessions	Modifications	ΔCn	Area	q-Value	PEP	IonScore	Exp Value	Charge	MH+ [Da]	ΔM [ppm]	RT [min]	# Missed Cleavages
	High	TTISVAHLLAAR	1	1	1	56699482		0	2.65911e+06	0	3.694e-05	26.75	0.0885552	3	1252.74	0.532732	53.1591	0
55741709	RNA-binding protein 25 [Homo sapiens]	0	0.95	1	1	1	1	3.34616e+06	843	100.124	6.31592
	A4	Sequence	# PSMs	# Proteins	# Protein Groups	Protein Group Accessions	Modifications	ΔCn	Area	q-Value	PEP	IonScore	Exp Value	Charge	MH+ [Da]	ΔM [ppm]	RT [min]	# Missed Cleavages
	High	GAIEVLIR	1	1	1	55741709		0	3.34616e+06	0.005	0.07769	16.68	1.53355	2	870.54	-1.35884	48.4764	0
34594669	MOB kinase activator 2 isoform 2 [Homo sapiens]	0	2.95	2	1	1	1	4.23593e+06	237	26.9093	6.78564
	A4	Sequence	# PSMs	# Proteins	# Protein Groups	Protein Group Accessions	Modifications	ΔCn	Area	q-Value	PEP	IonScore	Exp Value	Charge	MH+ [Da]	ΔM [ppm]	RT [min]	# Missed Cleavages
	High	ELVVLPR	1	2	1	34594669		0	4.23593e+06	0.001	0.007119	23.59	0.0538152	2	825.523	4.09479	44.0038	0
10947135	ATP-binding cassette sub-family F member 1 isoform b [Homo sapiens]	0	1.36	2	1	1	1	591543	807	91.6235	7.6792
	A4	Sequence	# PSMs	# Proteins	# Protein Groups	Protein Group Accessions	Modifications	ΔCn	Area	q-Value	PEP	IonScore	Exp Value	Charge	MH+ [Da]	ΔM [ppm]	RT [min]	# Missed Cleavages
	Medium	AVSEEQQPALK	1	2	1	10947135		0	591543	0.018	0.2114	20.88	1.54293	2	1199.63	1.67419	21.2941	0
188528667	histone H3.3C [Homo sapiens]	0	6.67	5	1	1	1	6.66974e+06	135	15.2044	11.1069
	A4	Sequence	# PSMs	# Proteins	# Protein Groups	Protein Group Accessions	Modifications	ΔCn	Area	q-Value	PEP	IonScore	Exp Value	Charge	MH+ [Da]	ΔM [ppm]	RT [min]	# Missed Cleavages
	High	YRPGTVALR	1	5	1	188528667		0	6.66974e+06	0	0.001293	9.75	9.10429	2	1032.6	2.44859	25.698	0
102469034	tyrosine-protein kinase JAK1 [Homo sapiens]	0	0.95	1	1	1	1	429629	1154	133.191	7.54736
	A4	Sequence	# PSMs	# Proteins	# Protein Groups	Protein Group Accessions	Modifications	ΔCn	Area	q-Value	PEP	IonScore	Exp Value	Charge	MH+ [Da]	ΔM [ppm]	RT [min]	# Missed Cleavages
	Medium	NVLVESEHQVK	1	1	1	102469034		0	429629	0.012	0.153	15.02	5.58568	2	1281.68	2.05148	25.6358	0
23510340	ubiquitin-like modifier-activating enzyme 1 [Homo sapiens]	0	2.55	1	2	2	2	2.17061e+07	1058	117.774	5.75732
	A4	Sequence	# PSMs	# Proteins	# Protein Groups	Protein Group Accessions	Modifications	ΔCn	Area	q-Value	PEP	IonScore	Exp Value	Charge	MH+ [Da]	ΔM [ppm]	RT [min]	# Missed Cleavages
	High	LDQPmTEIVSR	1	1	1	23510340	M5(Oxidation)	0	1.54719e+06	0	0.0005038	14.97	10.2197	2	1304.65	0.647719	31.5884	0
	High	FEVQGLQPNGEEmTLK	1	1	1	23510340	M13(Oxidation)	0	4.1865e+07	0.002	0.03323	17.59	9.03475	2	1835.9	5.89629	47.9529	0
253970412	G2 and S phase-expressed protein 1 [Homo sapiens]	0	1.35	1	1	1	1	3.63722e+06	739	78.4263	9.29053
	A4	Sequence	# PSMs	# Proteins	# Protein Groups	Protein Group Accessions	Modifications	ΔCn	Area	q-Value	PEP	IonScore	Exp Value	Charge	MH+ [Da]	ΔM [ppm]	RT [min]	# Missed Cleavages
	Medium	KPGTKLLLPR	1	1	1	253970412		0	3.63722e+06	0.047	0.4189	10.17	0.283676	3	1122.74	3.16342	58.8989	1
38327558	interferon-induced guanylate-binding protein 2 [Homo sapiens]	0	1.52	1	1	1	1	4.67707e+06	591	67.1664	5.70654
	A4	Sequence	# PSMs	# Proteins	# Protein Groups	Protein Group Accessions	Modifications	ΔCn	Area	q-Value	PEP	IonScore	Exp Value	Charge	MH+ [Da]	ΔM [ppm]	RT [min]	# Missed Cleavages
	Medium	LQEQERLLK	1	1	1	38327558		0	4.67707e+06	0.019	0.2198	18.26	2.09514	3	1156.67	1.04661	36.3634	1
30581135	structural maintenance of chromosomes protein 1A [Homo sapiens]	0	0.57	1	1	1	1	2.78192e+06	1233	143.144	7.63525
	A4	Sequence	# PSMs	# Proteins	# Protein Groups	Protein Group Accessions	Modifications	ΔCn	Area	q-Value	PEP	IonScore	Exp Value	Charge	MH+ [Da]	ΔM [ppm]	RT [min]	# Missed Cleavages
	High	LVIDVIR	1	1	1	30581135		0	2.78192e+06	0.005	0.0739	18.43	0.714156	2	827.537	2.21073	50.3781	0
4505067	mitotic spindle assembly checkpoint protein MAD2A [Homo sapiens]	0	3.9	1	1	1	1	3730881	205	23.4952	5.08447
	A4	Sequence	# PSMs	# Proteins	# Protein Groups	Protein Group Accessions	Modifications	ΔCn	Area	q-Value	PEP	IonScore	Exp Value	Charge	MH+ [Da]	ΔM [ppm]	RT [min]	# Missed Cleavages
	High	SFTTTIHK	1	1	1	4505067		0	3730881	0.002	0.02396	19.02	1.995	2	934.499	-0.0943751	20.7173	0
320118865	pleiotropic regulator 1 isoform 2 [Homo sapiens]	0	1.78	2	1	1	1	1.72811e+06	505	56.2547	9.17334
	A4	Sequence	# PSMs	# Proteins	# Protein Groups	Protein Group Accessions	Modifications	ΔCn	Area	q-Value	PEP	IonScore	Exp Value	Charge	MH+ [Da]	ΔM [ppm]	RT [min]	# Missed Cleavages
	Medium	HSVHTLVFR	1	2	1	320118865		0	1.72811e+06	0.023	0.2608	16.62	2.17444	2	1095.61	4.84687	26.8737	0
38327625	citrate synthase, mitochondrial precursor [Homo sapiens]	0	1.72	1	1	1	1	1.04974e+06	466	51.6795	8.32373
	A4	Sequence	# PSMs	# Proteins	# Protein Groups	Protein Group Accessions	Modifications	ΔCn	Area	q-Value	PEP	IonScore	Exp Value	Charge	MH+ [Da]	ΔM [ppm]	RT [min]	# Missed Cleavages
	High	AYAQGISR	1	1	1	38327625		0	1.04974e+06	0.005	0.06076	16.12	2.88691	2	865.458	5.93902	17.6861	0
68563515	keratinocyte proline-rich protein [Homo sapiens]	0	1.38	1	1	1	1	3.32437e+06	579	64.0932	8.26514
	A4	Sequence	# PSMs	# Proteins	# Protein Groups	Protein Group Accessions	Modifications	ΔCn	Area	q-Value	PEP	IonScore	Exp Value	Charge	MH+ [Da]	ΔM [ppm]	RT [min]	# Missed Cleavages
	Medium	SEPIYNSR	1	1	1	68563515		0	3.32437e+06	0.042	0.378	10.08	16.891	2	965.476	7.23299	18.9646	0
21361399	serine/threonine-protein phosphatase 2A 65 kDa regulatory subunit A alpha isoform [Homo sapiens]	0	1.7	1	1	1	1	2.77248e+06	589	65.2669	5.10986
	A4	Sequence	# PSMs	# Proteins	# Protein Groups	Protein Group Accessions	Modifications	ΔCn	Area	q-Value	PEP	IonScore	Exp Value	Charge	MH+ [Da]	ΔM [ppm]	RT [min]	# Missed Cleavages
	High	mAGDPVANVR	1	1	1	21361399	M1(Oxidation)	0	2.77248e+06	0	0.002489	22.16	1.20654	2	1045.51	-1.75826	22.2725	0
4503523	eukaryotic translation initiation factor 3 subunit D [Homo sapiens]	0	2.19	1	1	1	1	1.54738e+06	548	63.9324	6.04932
	A4	Sequence	# PSMs	# Proteins	# Protein Groups	Protein Group Accessions	Modifications	ΔCn	Area	q-Value	PEP	IonScore	Exp Value	Charge	MH+ [Da]	ΔM [ppm]	RT [min]	# Missed Cleavages
	High	VADWTGATYQDK	1	1	1	4503523		0	1.54738e+06	0	6.146e-07	14.58	12.6429	2	1354.63	-0.490701	35.3957	0
4504897	importin subunit alpha-2 [Homo sapiens]	0	1.32	1	1	1	1	5.22735e+06	529	57.8259	5.40186
	A4	Sequence	# PSMs	# Proteins	# Protein Groups	Protein Group Accessions	Modifications	ΔCn	Area	q-Value	PEP	IonScore	Exp Value	Charge	MH+ [Da]	ΔM [ppm]	RT [min]	# Missed Cleavages
	Medium	FVSFLGR	1	1	1	4504897		0	5.22735e+06	0.011	0.1396	12.68	2.84052	2	825.464	2.27672	50.8702	0
157502193	26S proteasome non-ATPase regulatory subunit 13 isoform 1 [Homo sapiens]	0	3.72	2	2	2	2	3.01368e+06	376	42.9181	5.80811
	A4	Sequence	# PSMs	# Proteins	# Protein Groups	Protein Group Accessions	Modifications	ΔCn	Area	q-Value	PEP	IonScore	Exp Value	Charge	MH+ [Da]	ΔM [ppm]	RT [min]	# Missed Cleavages
	High	LEELYTK	1	2	1	157502193		0	3.41943e+06	0.003	0.04452	10.99	11.9902	2	895.478	0.486178	28.2247	0
	Medium	TAIGALK	1	2	1	157502193		0	2.60792e+06	0.015	0.1794	17.79	1.43303	2	673.422	-3.77293	22.4297	0
56243599	WD repeat-containing protein 35 isoform 2 [Homo sapiens]	0	0.77	2	1	1	1	1814619602	1170	132.223	6.60986
	A4	Sequence	# PSMs	# Proteins	# Protein Groups	Protein Group Accessions	Modifications	ΔCn	Area	q-Value	PEP	IonScore	Exp Value	Charge	MH+ [Da]	ΔM [ppm]	RT [min]	# Missed Cleavages
	Medium	DYLINFEIR	1	2	1	56243599		0	1814619602	0.04	0.362	14.22	6.16105	2	1182.62	7.33939	36.5744	0
62955803	nucleoporin NUP188 homolog [Homo sapiens]	0	0.46	1	1	1	1	2.7226e+06	1749	195.917	6.72705
	A4	Sequence	# PSMs	# Proteins	# Protein Groups	Protein Group Accessions	Modifications	ΔCn	Area	q-Value	PEP	IonScore	Exp Value	Charge	MH+ [Da]	ΔM [ppm]	RT [min]	# Missed Cleavages
	Medium	QSQALILK	1	1	1	62955803		0	2.7226e+06	0.032	0.323	19.55	1.22176	2	900.553	1.5431	24.0982	0
261337173	latent-transforming growth factor beta-binding protein 1 isoform 5 precursor [Homo sapiens]	0	2.62	5	3	3	3	2.92888e+06	1300	142.61	4.93213
	A4	Sequence	# PSMs	# Proteins	# Protein Groups	Protein Group Accessions	Modifications	ΔCn	Area	q-Value	PEP	IonScore	Exp Value	Charge	MH+ [Da]	ΔM [ppm]	RT [min]	# Missed Cleavages
	High	EEPVEALTFSR	1	5	1	261337173		0	2.98178e+06	0	0.00205	20.3	2.83663	2	1277.64	1.22902	50.4732	0
	High	EIPSLDQEK	1	5	1	261337173		0	2.45112e+06	0.005	0.07477	11.17	11.4308	2	1058.54	1.09959	31.8066	0
	Medium	HPPEASVQIHQVSR	1	5	1	261337173		0	3.35374e+06	0.012	0.149	10.32	26.5359	3	1584.83	2.74734	24.2681	0
68800138	splicing factor U2AF 35 kDa subunit isoform c [Homo sapiens]	0	4.79	3	1	1	1	9.31538e+06	167	19.7025	9.05615
	A4	Sequence	# PSMs	# Proteins	# Protein Groups	Protein Group Accessions	Modifications	ΔCn	Area	q-Value	PEP	IonScore	Exp Value	Charge	MH+ [Da]	ΔM [ppm]	RT [min]	# Missed Cleavages
	Medium	AVIDLNNR	1	3	1	68800138		0	9.31538e+06	0.045	0.4143	12.23	6.5556	2	914.506	1.0322	31.1737	0
187608516	arf-GAP with coiled-coil, ANK repeat and PH domain-containing protein 2 [Homo sapiens]	0	1.03	1	1	1	1	5.25896e+06	778	87.9732	6.80029
	A4	Sequence	# PSMs	# Proteins	# Protein Groups	Protein Group Accessions	Modifications	ΔCn	Area	q-Value	PEP	IonScore	Exp Value	Charge	MH+ [Da]	ΔM [ppm]	RT [min]	# Missed Cleavages
	Medium	FGPGDQVR	1	1	1	187608516		0	5.25896e+06	0.011	0.1446	22.35	0.882468	2	875.435	-1.93157	24.1675	0
57634536	la-related protein 4B [Homo sapiens]	0	1.08	1	1	1	1	548402	738	80.5026	6.91748
	A4	Sequence	# PSMs	# Proteins	# Protein Groups	Protein Group Accessions	Modifications	ΔCn	Area	q-Value	PEP	IonScore	Exp Value	Charge	MH+ [Da]	ΔM [ppm]	RT [min]	# Missed Cleavages
	Medium	HAIPSAER	1	1	1	57634536		0	548402	0.034	0.33	19.61	1.75142	2	880.462	-1.63157	11.2361	0
7657015	tRNA-splicing ligase RtcB homolog [Homo sapiens]	0	6.73	1	3	3	3	1.93903e+06	505	55.1749	7.2251
	A4	Sequence	# PSMs	# Proteins	# Protein Groups	Protein Group Accessions	Modifications	ΔCn	Area	q-Value	PEP	IonScore	Exp Value	Charge	MH+ [Da]	ΔM [ppm]	RT [min]	# Missed Cleavages
	High	QIGNVAALPGIVHR	1	1	1	7657015		0	4.34339e+06	0	2.835e-05	20.67	0.560503	3	1444.84	4.28856	49.5648	0
	High	VEQHVVDGK	1	1	1	7657015		0	218732	0	0.0001911	16.71	3.06519	2	1010.53	-0.708374	9.18359	0
	High	LVmEEAPESYK	1	1	1	7657015	M3(Oxidation)	0	1.25496e+06	0.002	0.01694	25.71	0.87314	2	1311.61	-2.46649	28.6096	0
4503507	eukaryotic translation initiation factor 2 subunit 3 [Homo sapiens]	0	2.97	1	1	1	1	3.0016e+06	472	51.0772	8.39697
	A4	Sequence	# PSMs	# Proteins	# Protein Groups	Protein Group Accessions	Modifications	ΔCn	Area	q-Value	PEP	IonScore	Exp Value	Charge	MH+ [Da]	ΔM [ppm]	RT [min]	# Missed Cleavages
	High	VGQEIEVRPGIVSK	1	1	1	4503507		0	3.0016e+06	0	3.423e-06	28.26	0.118453	3	1510.86	2.85368	37.0573	0
4505941	DNA-directed RNA polymerase II subunit RPB2 [Homo sapiens]	0	0.6	1	1	1	1	2.18391e+06	1174	133.811	6.87354
	A4	Sequence	# PSMs	# Proteins	# Protein Groups	Protein Group Accessions	Modifications	ΔCn	Area	q-Value	PEP	IonScore	Exp Value	Charge	MH+ [Da]	ΔM [ppm]	RT [min]	# Missed Cleavages
	High	TQISLVR	1	1	1	4505941		0	2.18391e+06	0.009	0.1086	20.52	1.06547	2	816.495	1.43342	31.8385	0
14719402	ribosome biogenesis regulatory protein homolog [Homo sapiens]	0	3.01	1	1	1	1	2.38281e+06	365	41.1682	10.6968
	A4	Sequence	# PSMs	# Proteins	# Protein Groups	Protein Group Accessions	Modifications	ΔCn	Area	q-Value	PEP	IonScore	Exp Value	Charge	MH+ [Da]	ΔM [ppm]	RT [min]	# Missed Cleavages
	High	mNSGPPGLGGK	1	1	1	14719402	M1(Oxidation)	0	2.38281e+06	0.001	0.006025	15.24	4.97763	2	1030.5	-0.446149	19.0805	0
46275837	CCR4-NOT transcription complex subunit 1 isoform b [Homo sapiens]	0	0.64	3	1	1	1	532731	1551	173.68	7.34229
	A4	Sequence	# PSMs	# Proteins	# Protein Groups	Protein Group Accessions	Modifications	ΔCn	Area	q-Value	PEP	IonScore	Exp Value	Charge	MH+ [Da]	ΔM [ppm]	RT [min]	# Missed Cleavages
	High	SLDLIESLLR	1	3	1	46275837		0	532731	0.003	0.04638	30.88	0.094846	2	1158.68	3.09488	68.2667	0
119226260	calcium homeostasis endoplasmic reticulum protein [Homo sapiens]	0	1.2	1	1	1	1	3.76085e+06	916	103.637	9.0415
	A4	Sequence	# PSMs	# Proteins	# Protein Groups	Protein Group Accessions	Modifications	ΔCn	Area	q-Value	PEP	IonScore	Exp Value	Charge	MH+ [Da]	ΔM [ppm]	RT [min]	# Missed Cleavages
	High	ITADGAHFELR	1	1	1	119226260		0	3.76085e+06	0	0.000264	19.94	2.34061	3	1229.63	0.283337	38.836	0
237681111	sodium/potassium-transporting ATPase subunit alpha-1 isoform d [Homo sapiens]	0	1.31	3	1	1	1	3.0176e+06	992	109.48	5.31299
	A4	Sequence	# PSMs	# Proteins	# Protein Groups	Protein Group Accessions	Modifications	ΔCn	Area	q-Value	PEP	IonScore	Exp Value	Charge	MH+ [Da]	ΔM [ppm]	RT [min]	# Missed Cleavages
	High	SPDFTNENPLETR	1	3	1	237681111		0	3.0176e+06	0	1.452e-06	24.23	1.46441	2	1519.7	0.835413	46.3117	0
21361376	splicing factor 3A subunit 2 [Homo sapiens]	0	4.09	1	2	2	2	1.9078e+06	464	49.2243	9.64209
	A4	Sequence	# PSMs	# Proteins	# Protein Groups	Protein Group Accessions	Modifications	ΔCn	Area	q-Value	PEP	IonScore	Exp Value	Charge	MH+ [Da]	ΔM [ppm]	RT [min]	# Missed Cleavages
	High	mDFQHRPGGK	1	1	1	21361376	N-Term(Acetyl); M1(Oxidation)	0	1.71619e+06	0	2.542e-05	18.51	3.38229	2	1230.57	1.32837	17.0033	0
	High	QFFLQFHFK	1	1	1	21361376		0	2.09942e+06	0.001	0.01223	13.5	7.70976	3	1241.65	1.5805	61.7989	0
157278100	NEDD4-binding protein 2-like 2 isoform 1 [Homo sapiens]	0	2.13	1	1	1	2	1.07576e+07	752	87.1142	8.26514
	A4	Sequence	# PSMs	# Proteins	# Protein Groups	Protein Group Accessions	Modifications	ΔCn	Area	q-Value	PEP	IonScore	Exp Value	Charge	MH+ [Da]	ΔM [ppm]	RT [min]	# Missed Cleavages
	High	IVMALCsALMTIFTIK	2	1	1	157278100	S7(Phospho)	0	1.07576e+07	0.004	0.05589	11.58	30.1258	2	1834.93	2.32616	51.6477	0
9966805	ATP-dependent RNA helicase DDX24 [Homo sapiens]	0	1.28	1	1	1	1	1.20518e+06	859	96.2715	9.05615
	A4	Sequence	# PSMs	# Proteins	# Protein Groups	Protein Group Accessions	Modifications	ΔCn	Area	q-Value	PEP	IonScore	Exp Value	Charge	MH+ [Da]	ΔM [ppm]	RT [min]	# Missed Cleavages
	High	RPEIVVATPGR	1	1	1	9966805		0	1.20518e+06	0.009	0.1139	16.95	0.911292	3	1194.7	1.538	30.2869	0
77812670	exosome complex component RRP45 isoform 2 [Homo sapiens]	0	2.28	2	1	1	1	4.83943e+06	439	48.9181	5.2876
	A4	Sequence	# PSMs	# Proteins	# Protein Groups	Protein Group Accessions	Modifications	ΔCn	Area	q-Value	PEP	IonScore	Exp Value	Charge	MH+ [Da]	ΔM [ppm]	RT [min]	# Missed Cleavages
	High	VAEITELILK	1	2	1	77812670		0	4.83943e+06	0	0.0004945	20.99	0.597916	2	1128.69	4.03378	60.8218	0
41327776	probable ATP-dependent RNA helicase DDX47 isoform 2 [Homo sapiens]	0	2.71	2	1	1	1	2.40671e+06	406	45.141	9.24658
	A4	Sequence	# PSMs	# Proteins	# Protein Groups	Protein Group Accessions	Modifications	ΔCn	Area	q-Value	PEP	IonScore	Exp Value	Charge	MH+ [Da]	ΔM [ppm]	RT [min]	# Missed Cleavages
	High	LQQYYIFIPSK	1	2	1	41327776		0	2.40671e+06	0	0.0001582	20.98	1.84895	2	1399.76	0.239612	59.7002	0
282847502	spermatogenesis-associated protein 22 isoform 1 [Homo sapiens]	0	5.2	3	1	1	1	1.78245e+08	269	30.3614	9.5542
	A4	Sequence	# PSMs	# Proteins	# Protein Groups	Protein Group Accessions	Modifications	ΔCn	Area	q-Value	PEP	IonScore	Exp Value	Charge	MH+ [Da]	ΔM [ppm]	RT [min]	# Missed Cleavages
	Medium	KQMLDDIPEDNTLK	1	3	1	282847502		0	1.78245e+08	0.04	0.3625	12.81	21.4179	2	1659.84	6.14872	42.0908	1
24307983	cap-specific mRNA (nucleoside-2'-O-)-methyltransferase 1 [Homo sapiens]	0	0.84	1	1	1	1	4.65826e+06	835	95.26	7.04932
	A4	Sequence	# PSMs	# Proteins	# Protein Groups	Protein Group Accessions	Modifications	ΔCn	Area	q-Value	PEP	IonScore	Exp Value	Charge	MH+ [Da]	ΔM [ppm]	RT [min]	# Missed Cleavages
	Medium	GLGLTLR	1	1	1	24307983		0	4.65826e+06	0.039	0.3582	12.77	8.85674	2	729.463	1.57229	32.1107	0
5729820	phenylalanine--tRNA ligase, mitochondrial precursor [Homo sapiens]	0	2.44	1	1	1	1		451	52.3235	7.45947
	A4	Sequence	# PSMs	# Proteins	# Protein Groups	Protein Group Accessions	Modifications	ΔCn	Area	q-Value	PEP	IonScore	Exp Value	Charge	MH+ [Da]	ΔM [ppm]	RT [min]	# Missed Cleavages
	Medium	APGSVVELLGK	1	1	1	5729820		0	0	0.029	0.3035	14.27	2.72914	3	1069.64	10.3249	35.3926	0
319918857	coronin-7 isoform 3 [Homo sapiens]	0	2.14	4	1	1	1	1.3274e+07	840	91.5977	6.13818
	A4	Sequence	# PSMs	# Proteins	# Protein Groups	Protein Group Accessions	Modifications	ΔCn	Area	q-Value	PEP	IonScore	Exp Value	Charge	MH+ [Da]	ΔM [ppm]	RT [min]	# Missed Cleavages
	Medium	VAVPLLssGGQVAVLELR	1	4	1	319918857	S7(Phospho); S8(Phospho)	0	1.3274e+07	0.043	0.3945	19.67	3.93222	2	1968.02	10.4716	60.0133	0
217035107	cleavage and polyadenylation specificity factor subunit 7 isoform 3 [Homo sapiens]	0	4.55	3	2	2	2	2.29583e+06	462	51.0648	7.78174
	A4	Sequence	# PSMs	# Proteins	# Protein Groups	Protein Group Accessions	Modifications	ΔCn	Area	q-Value	PEP	IonScore	Exp Value	Charge	MH+ [Da]	ΔM [ppm]	RT [min]	# Missed Cleavages
	High	TPAILYTYSGLR	1	3	1	217035107		0	2.67482e+06	0	0.001006	25.15	0.421579	2	1354.74	6.08032	57.6864	0
	Medium	AISSSAISK	1	3	1	217035107		0	1.91683e+06	0.023	0.2577	11.66	5.79306	2	863.484	0.862885	17.4981	0
385275092	choline transporter-like protein 3 isoform 6 [Homo sapiens]	0	2.91	6	1	1	1	1.13331e+08	585	65.8098	7.94287
	A4	Sequence	# PSMs	# Proteins	# Protein Groups	Protein Group Accessions	Modifications	ΔCn	Area	q-Value	PEP	IonScore	Exp Value	Charge	MH+ [Da]	ΔM [ppm]	RT [min]	# Missed Cleavages
	Medium	NSPVEGAPLSGQDmTLK	1	6	1	385275092	M14(Oxidation)	0	1.13331e+08	0.029	0.2992	17.22	8.98564	2	1759.86	3.82109	40.4186	0
386869309	nucleolar protein 10 isoform 3 [Homo sapiens]	0	1.25	3	1	1	1	1.69529e+06	638	74.4623	8.38232
	A4	Sequence	# PSMs	# Proteins	# Protein Groups	Protein Group Accessions	Modifications	ΔCn	Area	q-Value	PEP	IonScore	Exp Value	Charge	MH+ [Da]	ΔM [ppm]	RT [min]	# Missed Cleavages
	Medium	IVFLHNDR	1	3	1	386869309		0	1.69529e+06	0.023	0.2568	12.73	6.01602	3	1013.55	1.63253	31.3644	0
156631005	26S proteasome non-ATPase regulatory subunit 8 [Homo sapiens]	0	2.86	1	1	1	1	1.51936e+06	350	39.5868	9.70068
	A4	Sequence	# PSMs	# Proteins	# Protein Groups	Protein Group Accessions	Modifications	ΔCn	Area	q-Value	PEP	IonScore	Exp Value	Charge	MH+ [Da]	ΔM [ppm]	RT [min]	# Missed Cleavages
	High	VAEFHTELER	1	1	1	156631005		0	1.51936e+06	0.002	0.01416	9.77	24.8045	2	1230.61	1.68178	31.9524	0
387527974	dynactin subunit 2 isoform 3 [Homo sapiens]	0	2.49	3	1	1	1	1.82686e+06	401	44.2039	5.21143
	A4	Sequence	# PSMs	# Proteins	# Protein Groups	Protein Group Accessions	Modifications	ΔCn	Area	q-Value	PEP	IonScore	Exp Value	Charge	MH+ [Da]	ΔM [ppm]	RT [min]	# Missed Cleavages
	High	VHQLYETIQR	1	3	1	387527974		0	1.82686e+06	0.001	0.01181	12.55	14.4368	2	1286.69	1.35693	30.6959	0
19923855	synapse-associated protein 1 [Homo sapiens]	0	4.26	1	1	1	1	2.04258e+06	352	39.9089	4.52588
	A4	Sequence	# PSMs	# Proteins	# Protein Groups	Protein Group Accessions	Modifications	ΔCn	Area	q-Value	PEP	IonScore	Exp Value	Charge	MH+ [Da]	ΔM [ppm]	RT [min]	# Missed Cleavages
	Medium	KItESVAETAQtIKk	1	1	1	19923855	T3(Phospho); T12(Phospho); K15(Acetyl)	0	2.04258e+06	0.022	0.2535	12.4	30.9673	2	1848.88	0.492493	55.2597	2
18426915	drebrin isoform a [Homo sapiens]	0	1.39	1	1	1	1	6100722	649	71.3955	4.44971
	A4	Sequence	# PSMs	# Proteins	# Protein Groups	Protein Group Accessions	Modifications	ΔCn	Area	q-Value	PEP	IonScore	Exp Value	Charge	MH+ [Da]	ΔM [ppm]	RT [min]	# Missed Cleavages
	High	aGVSFSGHR	1	1	1	18426915	N-Term(Acetyl)	0	6100722	0	0.0004326	10.02	13.7864	2	959.47	0.139369	28.5694	0
209862831	annexin A2 isoform 2 [Homo sapiens]	0	4.72	2	1	1	1	1.2912e+06	339	38.5798	7.75244
	A4	Sequence	# PSMs	# Proteins	# Protein Groups	Protein Group Accessions	Modifications	ΔCn	Area	q-Value	PEP	IonScore	Exp Value	Charge	MH+ [Da]	ΔM [ppm]	RT [min]	# Missed Cleavages
	High	SALSGHLETVILGLLK	1	2	1	209862831		0	1.2912e+06	0	0.000319	10.72	1.99946	3	1650.99	4.15004	69.4887	0
4758876	polyadenylate-binding protein 2 [Homo sapiens]	0	2.61	2	1	1	1	1.59056e+06	306	32.729	5.05908
	A4	Sequence	# PSMs	# Proteins	# Protein Groups	Protein Group Accessions	Modifications	ΔCn	Area	q-Value	PEP	IonScore	Exp Value	Charge	MH+ [Da]	ΔM [ppm]	RT [min]	# Missed Cleavages
	High	ELQNEVEK	1	2	1	4758876		0	1.59056e+06	0.001	0.006866	14.49	6.58451	2	988.495	0.189455	17.1686	0
32307150	UDP-N-acetylglucosamine--peptide N-acetylglucosaminyltransferase 110 kDa subunit isoform 2 [Homo sapiens]	0	1.93	2	1	1	1	5.11977e+06	1036	115.632	6.65381
	A4	Sequence	# PSMs	# Proteins	# Protein Groups	Protein Group Accessions	Modifications	ΔCn	Area	q-Value	PEP	IonScore	Exp Value	Charge	MH+ [Da]	ΔM [ppm]	RT [min]	# Missed Cleavages
	High	AIQINPAFADAHSNLASIHK	1	2	1	32307150		0	5.11977e+06	0	1.135e-07	16.6	6.90239	4	2118.11	2.1325	50.5997	0
5174529	S-adenosylmethionine synthase isoform type-2 [Homo sapiens]	0	2.03	1	1	1	1	2.37508e+06	395	43.6333	6.48096
	A4	Sequence	# PSMs	# Proteins	# Protein Groups	Protein Group Accessions	Modifications	ΔCn	Area	q-Value	PEP	IonScore	Exp Value	Charge	MH+ [Da]	ΔM [ppm]	RT [min]	# Missed Cleavages
	Medium	ELLEIVkK	1	1	1	5174529	K7(GlyGly)	0	2.37508e+06	0.035	0.3351	22.3	0.578244	2	1085.66	2.92658	62.4961	1
21396480	RNA-binding protein Raly isoform 2 [Homo sapiens]	0	7.24	4	2	2	2	4.7802e+06	290	30.3458	9.62744
	A4	Sequence	# PSMs	# Proteins	# Protein Groups	Protein Group Accessions	Modifications	ΔCn	Area	q-Value	PEP	IonScore	Exp Value	Charge	MH+ [Da]	ΔM [ppm]	RT [min]	# Missed Cleavages
	High	VFIGNLNTALVK	1	4	1	21396480		0	3.92953e+06	0	2.403e-05	21.84	0.225522	2	1288.77	5.46683	58.3987	0
	Medium	LQASNVTNK	1	2	1	21396480		0	5.63087e+06	0.017	0.2101	13.2	23.1322	2	974.529	2.78302	13.0656	0
4757900	calreticulin precursor [Homo sapiens]	0	2.16	1	1	1	1	440680	417	48.1118	4.43701
	A4	Sequence	# PSMs	# Proteins	# Protein Groups	Protein Group Accessions	Modifications	ΔCn	Area	q-Value	PEP	IonScore	Exp Value	Charge	MH+ [Da]	ΔM [ppm]	RT [min]	# Missed Cleavages
	High	GLQTSQDAR	1	1	1	4757900		0	440680	0.001	0.006572	25.08	0.737178	2	975.485	-0.919165	10.2818	0
8923557	glucose-induced degradation protein 8 homolog [Homo sapiens]	0	3.51	1	1	1	1	1879604	228	26.7317	4.97021
	A4	Sequence	# PSMs	# Proteins	# Protein Groups	Protein Group Accessions	Modifications	ΔCn	Area	q-Value	PEP	IonScore	Exp Value	Charge	MH+ [Da]	ΔM [ppm]	RT [min]	# Missed Cleavages
	Medium	LNNLHVQR	1	1	1	8923557		0	1879604	0.01	0.1283	9.92	8.83119	3	993.56	1.22936	17.5798	0
4506457	reticulocalbin-2 isoform a precursor [Homo sapiens]	0	7.26	2	2	2	2	4.04978e+06	317	36.8536	4.39893
	A4	Sequence	# PSMs	# Proteins	# Protein Groups	Protein Group Accessions	Modifications	ΔCn	Area	q-Value	PEP	IonScore	Exp Value	Charge	MH+ [Da]	ΔM [ppm]	RT [min]	# Missed Cleavages
	High	EALLGVQEDVDEYVK	1	2	1	4506457		0	7.61796e+06	0	1.079e-05	20.97	3.48328	2	1706.86	4.31155	60.0656	0
	Medium	HYAMQEAK	1	2	1	4506457		0	481593	0.047	0.4244	10.7	11.5372	2	977.45	-1.48428	10.8618	0
410170867	PREDICTED: uncharacterized protein DKFZp434B061-like, partial [Homo sapiens]	0	1.82	1	1	1	1	8.03383e+06	440	45.1466	11.0923
	A4	Sequence	# PSMs	# Proteins	# Protein Groups	Protein Group Accessions	Modifications	ΔCn	Area	q-Value	PEP	IonScore	Exp Value	Charge	MH+ [Da]	ΔM [ppm]	RT [min]	# Missed Cleavages
	Medium	RPSTASLR	1	1	1	410170867		0	8.03383e+06	0.045	0.4096	17.59	5.85508	2	887.507	1.31072	21.711	0
224549005	splicing factor 45 [Homo sapiens]	0	7.98	4	3	3	3	8.19551e+06	401	44.9339	5.97314
	A4	Sequence	# PSMs	# Proteins	# Protein Groups	Protein Group Accessions	Modifications	ΔCn	Area	q-Value	PEP	IonScore	Exp Value	Charge	MH+ [Da]	ΔM [ppm]	RT [min]	# Missed Cleavages
	High	SmGGAAIAPPTSLVEK	1	1	1	224549005	M2(Oxidation)	0	9.53727e+06	0	4.023e-05	23.4	1.49079	2	1544.8	2.94413	45.4094	0
	High	IIVGDATEK	1	1	1	224549005		0	2.80331e+06	0	0.002353	19.52	3.68006	2	945.526	1.35853	22.3599	0
	High	IFLEFER	1	4	1	224549005		0	1.22459e+07	0.005	0.07724	22.64	0.771833	2	953.509	-0.127459	55.6509	0
410651502	ribosome biogenesis protein NSA2 homolog isoform 2 [Homo sapiens]	0	4.76	2	1	1	1		189	22.6384	10.4478
	A4	Sequence	# PSMs	# Proteins	# Protein Groups	Protein Group Accessions	Modifications	ΔCn	Area	q-Value	PEP	IonScore	Exp Value	Charge	MH+ [Da]	ΔM [ppm]	RT [min]	# Missed Cleavages
	High	AQGETEVLK	1	2	1	410651502		0	0	0.002	0.02781	11.23	24.5481	2	974.516	0.204438	19.117	0
116268107	uncharacterized protein C17orf50 [Homo sapiens]	0	7.47	1	1	1	1	3.896e+07	174	19.3334	5.36377
	A4	Sequence	# PSMs	# Proteins	# Protein Groups	Protein Group Accessions	Modifications	ΔCn	Area	q-Value	PEP	IonScore	Exp Value	Charge	MH+ [Da]	ΔM [ppm]	RT [min]	# Missed Cleavages
	Medium	RSLPEEPcVLEIR	1	1	1	116268107	C8(DeStreak)	0	3.896e+07	0.042	0.38	14.55	14.4527	4	1616.8	-10.0782	15.7298	1
219842250	periphilin-1 isoform 8 [Homo sapiens]	0	2.39	7	1	1	1	4.12683e+06	293	33.8534	6.63916
	A4	Sequence	# PSMs	# Proteins	# Protein Groups	Protein Group Accessions	Modifications	ΔCn	Area	q-Value	PEP	IonScore	Exp Value	Charge	MH+ [Da]	ΔM [ppm]	RT [min]	# Missed Cleavages
	Medium	SIQFALR	1	7	1	219842250		0	4.12683e+06	0.041	0.3729	17.71	1.27329	2	834.484	1.11106	45.7615	0
4506585	replication protein A 32 kDa subunit [Homo sapiens]	0	2.96	1	1	1	1	7.85063e+06	270	29.2285	6.15088
	A4	Sequence	# PSMs	# Proteins	# Protein Groups	Protein Group Accessions	Modifications	ΔCn	Area	q-Value	PEP	IonScore	Exp Value	Charge	MH+ [Da]	ΔM [ppm]	RT [min]	# Missed Cleavages
	High	APTNIVYK	1	1	1	4506585		0	7.85063e+06	0.001	0.009686	15.28	3.10121	2	905.511	1.77519	26.2184	0
208022698	PR domain zinc finger protein 2 isoform d [Homo sapiens]	0	3.1	3	1	1	1	1.0612e+07	226	25.503	9.23193
	A4	Sequence	# PSMs	# Proteins	# Protein Groups	Protein Group Accessions	Modifications	ΔCn	Area	q-Value	PEP	IonScore	Exp Value	Charge	MH+ [Da]	ΔM [ppm]	RT [min]	# Missed Cleavages
	Medium	GLPEEVR	1	3	1	208022698		0	1.0612e+07	0.043	0.3826	14.81	1.85833	2	799.427	-4.42388	21.6411	0
259155317	mitochondrial 2-oxoglutarate/malate carrier protein isoform 3 [Homo sapiens]	0	6.08	3	1	1	1		263	28.4759	9.89111
	A4	Sequence	# PSMs	# Proteins	# Protein Groups	Protein Group Accessions	Modifications	ΔCn	Area	q-Value	PEP	IonScore	Exp Value	Charge	MH+ [Da]	ΔM [ppm]	RT [min]	# Missed Cleavages
	High	aATASAGAGGIDGKPR	1	3	1	259155317	N-Term(Acetyl)	0	0	0.002	0.01353	16.06	6.56021	2	1441.74	-0.457205	26.1424	0
93102358	cell death activator CIDE-B [Homo sapiens]	0	4.11	1	1	1	1	4.58606e+06	219	24.6627	8.85107
	A4	Sequence	# PSMs	# Proteins	# Protein Groups	Protein Group Accessions	Modifications	ΔCn	Area	q-Value	PEP	IonScore	Exp Value	Charge	MH+ [Da]	ΔM [ppm]	RT [min]	# Missed Cleavages
	Medium	DLFGSLNVK	1	1	1	93102358		0	4.58606e+06	0.023	0.2605	10.29	13.2266	2	992.543	2.22787	25.2423	0

### Sheet: Peptide and Protein
A4	Sequence	# PSMs	# Proteins	# Protein Groups	Protein Group Accessions	Modifications	ΔCn	Area	q-Value	PEP	IonScore	Exp Value	Charge	MH+ [Da]	ΔM [ppm]	RT [min]	# Missed Cleavages
High	NVmSAFGLTDDQVSGPPSAPAEDR	2	2	1	306774089	M3(Oxidation)	0	1.79779e+08	0	2.37285e-21	155.41	2.64534e-13	2	2477.13	3.45004	52.8392	0
	Accession	Description	Score	Coverage	# Proteins	# Unique Peptides	# Peptides	# PSMs	Area	# AAs	MW [kDa]	calc. pI
	306774089	protein TFG isoform 2 [Homo sapiens]	1568.92	41.41	3	13	13	51	1.02278e+09	396	42.994	5.17334
High	NmGGPYGGGNYGPGGSGGSGGYGGR	2	2	1	14043072	M2(Oxidation)	0	1.82751e+07	0	1.228e-16	154.04	2.47404e-13	2	2205.91	3.34835	31.9924	0
	Accession	Description	Score	Coverage	# Proteins	# Unique Peptides	# Peptides	# PSMs	Area	# AAs	MW [kDa]	calc. pI
	14043072	heterogeneous nuclear ribonucleoproteins A2/B1 isoform B1 [Homo sapiens]	725.125	45.61	2	12	17	36	1.7857e+08	353	37.4067	8.95361
High	NVMSAFGLTDDQVSGPPSAPAEDR	2	2	1	306774089		0	1.804e+07	0	1.228e-19	149.8	9.25557e-13	2	2461.14	2.59673	59.9831	0
	Accession	Description	Score	Coverage	# Proteins	# Unique Peptides	# Peptides	# PSMs	Area	# AAs	MW [kDa]	calc. pI
	306774089	protein TFG isoform 2 [Homo sapiens]	1568.92	41.41	3	13	13	51	1.02278e+09	396	42.994	5.17334
High	GGGGGGYGSGGSSYGSGGGSYGSGGGGGGGR	2	1	1	119395750		0	9.17153e+06	0	6.247e-19	148.66	8.78472e-13	2	2383.96	1.32319	24.1063	0
	Accession	Description	Score	Coverage	# Proteins	# Unique Peptides	# Peptides	# PSMs	Area	# AAs	MW [kDa]	calc. pI
	119395750	keratin, type II cytoskeletal 1 [Homo sapiens]	1461.56	43.48	3	26	31	71	5.9636e+08	644	65.999	8.11865
High	YEHDDIVSTVSVLSSGTQAVSGSK	2	1	1	13129110		0	2.06969e+08	0	5.92e-20	147.56	1.22921e-12	2	2466.21	3.15533	57.9765	0
	Accession	Description	Score	Coverage	# Proteins	# Unique Peptides	# Peptides	# PSMs	Area	# AAs	MW [kDa]	calc. pI
	13129110	methylosome protein 50 [Homo sapiens]	476.879	29.24	1	9	9	20	4.41358e+08	342	36.7011	5.17334
High	GGSGGSHGGGSGFGGESGGSYGGGEEASGSGGGYGGGSGK	1	1	1	55956899		0	3.2435e+06	0	1.985e-16	138.15	1.55015e-11	3	3223.29	2.48713	28.3751	0
	Accession	Description	Score	Coverage	# Proteins	# Unique Peptides	# Peptides	# PSMs	Area	# AAs	MW [kDa]	calc. pI
	55956899	keratin, type I cytoskeletal 9 [Homo sapiens]	1280.34	54.09	2	25	26	46	2.42495e+08	623	62.0268	5.23682
High	VTLENFYSNLIAQHEER	2	1	1	6005814		0	2.60001e+08	0	3.626e-11	124.24	1.96583e-10	2	2063.03	5.1	62.6399	0
	Accession	Description	Score	Coverage	# Proteins	# Unique Peptides	# Peptides	# PSMs	Area	# AAs	MW [kDa]	calc. pI
	6005814	serine/threonine-protein kinase 38 [Homo sapiens]	672.836	43.66	1	15	17	33	2.45084e+08	465	54.1554	7.15186
High	GGGGSFGYSYGGGSGGGFSASSLGGGFGGGSR	2	1	1	55956899		0	1.1347e+07	0	1.605e-19	123.3	4.64274e-10	2	2705.16	1.23729	58.913	0
	Accession	Description	Score	Coverage	# Proteins	# Unique Peptides	# Peptides	# PSMs	Area	# AAs	MW [kDa]	calc. pI
	55956899	keratin, type I cytoskeletal 9 [Homo sapiens]	1280.34	54.09	2	25	26	46	2.42495e+08	623	62.0268	5.23682
High	LQVSAFLNGNGSGEGTHLSLYIR	3	1	1	22027622		0	3.10411e+08	0	4.105e-21	119.65	4.34059e-10	2	2433.26	2.43005	62.5009	0
	Accession	Description	Score	Coverage	# Proteins	# Unique Peptides	# Peptides	# PSMs	Area	# AAs	MW [kDa]	calc. pI
	22027622	TNF receptor-associated factor 4 [Homo sapiens]	3143.53	60.64	1	30	30	177	1.03497e+10	470	53.5074	8.14795
High	mTDQEAIQDLWQWR	2	2	1	40353734	M1(Oxidation)	0	3.68584e+07	0	2.189e-11	119.1	6.77509e-10	2	1835.85	6.17622	64.6883	0
	Accession	Description	Score	Coverage	# Proteins	# Unique Peptides	# Peptides	# PSMs	Area	# AAs	MW [kDa]	calc. pI
	40353734	nucleophosmin isoform 2 [Homo sapiens]	634.457	40.38	5	10	10	22	1.96075e+08	265	29.4462	4.61475
High	aAAAGGGGPGTAVGATGSGIAAAAAGLAVYR	1	1	1	188536047	N-Term(Acetyl)	0	2.55953e+07	0	6.939e-19	117.54	6.61974e-10	3	2556.32	1.96889	65.7791	0
	Accession	Description	Score	Coverage	# Proteins	# Unique Peptides	# Peptides	# PSMs	Area	# AAs	MW [kDa]	calc. pI
	188536047	SWI/SNF complex subunit SMARCC1 [Homo sapiens]	422.939	21.27	1	14	21	31	4.60558e+07	1105	122.79	5.75732
High	TLVLSNLSYSATEETLQEVFEK	1	1	1	55956788		0	5.25539e+07	0	1.067e-15	115.85	1.30229e-09	3	2501.27	0.0287826	69.8288	0
	Accession	Description	Score	Coverage	# Proteins	# Unique Peptides	# Peptides	# PSMs	Area	# AAs	MW [kDa]	calc. pI
	55956788	nucleolin [Homo sapiens]	748.343	33.38	1	25	25	34	1.229e+08	710	76.5684	4.70361
High	mSATFIGNSTAIQELFK	2	3	3	29788768;5174735;4507729	M1(Oxidation)	0	9.85549e+07	0	9.101e-15	111.64	3.21734e-09	2	1873.94	1.9183	65.5186	0
	Accession	Description	Score	Coverage	# Proteins	# Unique Peptides	# Peptides	# PSMs	Area	# AAs	MW [kDa]	calc. pI
	5174735	tubulin beta-4B chain [Homo sapiens]	1039.17	43.82	4	1	15	44	5.49408e+08	445	49.799	4.89404
	29788768	tubulin beta-2B chain [Homo sapiens]	964.994	43.82	2	1	15	42	4.32184e+08	445	49.9209	4.89404
	4507729	tubulin beta-2A chain [Homo sapiens]	958.403	43.82	2	1	15	42	4.32184e+08	445	49.875	4.89404
High	GHYTEGAELVDSVLDVVR	3	6	4	29788768;5174735;4507729;29788785		0	2.78424e+08	0	2.122e-19	110.67	3.79454e-09	2	1958.99	4.28827	66.1152	0
	Accession	Description	Score	Coverage	# Proteins	# Unique Peptides	# Peptides	# PSMs	Area	# AAs	MW [kDa]	calc. pI
	29788785	tubulin beta chain [Homo sapiens]	1331.78	43.92	2	3	15	49	5.49863e+08	444	49.639	4.89404
	5174735	tubulin beta-4B chain [Homo sapiens]	1039.17	43.82	4	1	15	44	5.49408e+08	445	49.799	4.89404
	29788768	tubulin beta-2B chain [Homo sapiens]	964.994	43.82	2	1	15	42	4.32184e+08	445	49.9209	4.89404
	4507729	tubulin beta-2A chain [Homo sapiens]	958.403	43.82	2	1	15	42	4.32184e+08	445	49.875	4.89404
High	DLYANTVLSGGTTmYPGIADR	2	2	1	316659409	M14(Oxidation)	0	1.04889e+08	0	8.434e-17	110.65	5.99079e-09	2	2231.07	1.54216	58.7523	0
	Accession	Description	Score	Coverage	# Proteins	# Unique Peptides	# Peptides	# PSMs	Area	# AAs	MW [kDa]	calc. pI
	316659409	actin, cytoplasmic 2 [Homo sapiens]	799.073	50.67	10	6	15	36	3.47516e+08	375	41.7658	5.47803
High	QTQTFTTYSDNQPGVLIQVYEGER	2	2	1	5729877		0	1.00362e+08	0	6.793e-19	108.65	1.13404e-08	2	2774.33	1.61665	61.6516	0
	Accession	Description	Score	Coverage	# Proteins	# Unique Peptides	# Peptides	# PSMs	Area	# AAs	MW [kDa]	calc. pI
	5729877	heat shock cognate 71 kDa protein isoform 1 [Homo sapiens]	2015.83	52.17	2	19	33	89	1.21193e+09	646	70.8542	5.51611
High	LEGmLSQSVSSQYNmAGVR	3	1	1	4502891	M4(Oxidation); M15(Oxidation)	0	4.03403e+07	0	1.774e-12	107.72	1.15592e-08	2	2088.97	1.20722	41.6135	0
	Accession	Description	Score	Coverage	# Proteins	# Unique Peptides	# Peptides	# PSMs	Area	# AAs	MW [kDa]	calc. pI
	4502891	methylosome subunit pICln [Homo sapiens]	260.195	24.05	1	4	4	8	7.28172e+07	237	26.1989	4.10693
High	KFGYVDFESAEDLEK	2	1	1	55956788		0	3.69635e+07	0	9.526e-16	107.64	9.0467e-09	2	1776.83	0.102452	56.1095	1
	Accession	Description	Score	Coverage	# Proteins	# Unique Peptides	# Peptides	# PSMs	Area	# AAs	MW [kDa]	calc. pI
	55956788	nucleolin [Homo sapiens]	748.343	33.38	1	25	25	34	1.229e+08	710	76.5684	4.70361
High	AFLADPSAFVAAAPVAAATTAAPAAAAAPAK	3	1	1	16933546		0	8.68707e+07	0	3.26e-17	106.93	3.6407e-09	2	2752.48	4.28198	64.6099	0
	Accession	Description	Score	Coverage	# Proteins	# Unique Peptides	# Peptides	# PSMs	Area	# AAs	MW [kDa]	calc. pI
	16933546	60S acidic ribosomal protein P0 [Homo sapiens]	282.084	32.49	1	9	9	13	7.69772e+07	317	34.2518	5.97314
High	NQVAmNPTNTVFDAK	3	2	1	5729877	M5(Oxidation)	0	6.82363e+08	0	2.055e-11	106.92	9.73601e-09	2	1665.79	0.459153	38.8261	0
	Accession	Description	Score	Coverage	# Proteins	# Unique Peptides	# Peptides	# PSMs	Area	# AAs	MW [kDa]	calc. pI
	5729877	heat shock cognate 71 kDa protein isoform 1 [Homo sapiens]	2015.83	52.17	2	19	33	89	1.21193e+09	646	70.8542	5.51611
High	GAIQFVTQYQHSSGQR	3	1	1	38202214		0	95150306	0	2.782e-15	105.59	1.3473e-08	2	1806.89	0.275708	44.2953	0
	Accession	Description	Score	Coverage	# Proteins	# Unique Peptides	# Peptides	# PSMs	Area	# AAs	MW [kDa]	calc. pI
	38202214	protein transport protein Sec23A [Homo sapiens]	747.36	27.84	1	16	17	36	1.07704e+08	765	86.1053	7.07861
High	IYPDPELEVQVLGLPIR	11	1	1	22027622		0	9.64672e+09	0	1.727e-09	104.59	2.94884e-09	2	1951.1	4.33344	68.1096	0
	Accession	Description	Score	Coverage	# Proteins	# Unique Peptides	# Peptides	# PSMs	Area	# AAs	MW [kDa]	calc. pI
	22027622	TNF receptor-associated factor 4 [Homo sapiens]	3143.53	60.64	1	30	30	177	1.03497e+10	470	53.5074	8.14795
High	AmQADISQAAQILSSDPSR	2	1	1	4507555	M2(Oxidation)	0	1.88481e+07	0	7.858e-14	103.73	2.40587e-08	2	2004.97	3.60584	54.1119	0
	Accession	Description	Score	Coverage	# Proteins	# Unique Peptides	# Peptides	# PSMs	Area	# AAs	MW [kDa]	calc. pI
	4507555	thymopoietin isoform alpha [Homo sapiens]	615.979	37.18	1	11	18	27	4.399e+07	694	75.4456	7.66455
High	SINPDEAVAYGAAVQAAILSGDK	2	2	1	5729877		0	320440223	0	3.04e-16	103.28	2.16598e-08	2	2260.15	1.34856	67.8263	0
	Accession	Description	Score	Coverage	# Proteins	# Unique Peptides	# Peptides	# PSMs	Area	# AAs	MW [kDa]	calc. pI
	5729877	heat shock cognate 71 kDa protein isoform 1 [Homo sapiens]	2015.83	52.17	2	19	33	89	1.21193e+09	646	70.8542	5.51611
High	VLVDSSFGQPTTQGEAR	1	1	1	56676371		0	9.28898e+06	0	6.548e-09	102.65	2.48211e-08	2	1791.89	2.79493	42.1407	0
	Accession	Description	Score	Coverage	# Proteins	# Unique Peptides	# Peptides	# PSMs	Area	# AAs	MW [kDa]	calc. pI
	56676371	cleavage and polyadenylation specificity factor subunit 1 [Homo sapiens]	321.456	11.57	2	16	16	17	1.53835e+07	1443	160.782	6.40479
High	NFILDQTNVSAAAQR	2	2	1	14141161		0	68464546	0	2.524e-11	102.44	2.13812e-08	2	1647.85	3.28191	50.1566	0
	Accession	Description	Score	Coverage	# Proteins	# Unique Peptides	# Peptides	# PSMs	Area	# AAs	MW [kDa]	calc. pI
	14141161	heterogeneous nuclear ribonucleoprotein U isoform b [Homo sapiens]	390.293	19.11	2	14	14	22	8.59281e+07	806	88.9242	5.78271
High	LmNETTAVALAYGIYK	2	2	2	31541941;38327039	M2(Oxidation)	0	2.83087e+07	0	3.941e-10	101.96	2.33545e-08	2	1773.92	5.78656	60.1383	0
	Accession	Description	Score	Coverage	# Proteins	# Unique Peptides	# Peptides	# PSMs	Area	# AAs	MW [kDa]	calc. pI
	38327039	heat shock 70 kDa protein 4 [Homo sapiens]	427.226	29.52	1	18	20	26	3.65632e+07	840	94.2712	5.18604
	31541941	heat shock 70 kDa protein 4L [Homo sapiens]	135.26	9.3	1	5	6	7	1.47789e+07	839	94.4525	5.88428
High	IITITGTQDQIQNAQYLLQNSVK	2	2	1	14165435		0	6.54673e+07	0	4.56e-10	101.14	1.05063e-08	2	2589.41	7.12309	64.801	0
	Accession	Description	Score	Coverage	# Proteins	# Unique Peptides	# Peptides	# PSMs	Area	# AAs	MW [kDa]	calc. pI
	14165435	heterogeneous nuclear ribonucleoprotein K isoform b [Homo sapiens]	416.898	32.4	2	11	11	14	8.03954e+07	463	50.9444	5.5415
High	MSVQPTVSLGGFEITPPVVLR	2	3	1	40353734		0	5.70442e+07	0	4.878e-11	101.13	1.16175e-08	2	2227.22	1.64536	67.8015	0
	Accession	Description	Score	Coverage	# Proteins	# Unique Peptides	# Peptides	# PSMs	Area	# AAs	MW [kDa]	calc. pI
	40353734	nucleophosmin isoform 2 [Homo sapiens]	634.457	40.38	5	10	10	22	1.96075e+08	265	29.4462	4.61475
High	GNFGGSFAGSFGGAGGHAPGVAR	2	2	1	157412270		0	4.13273e+07	0	8.631e-15	100.98	4.92482e-08	2	2034.96	2.71376	49.1064	0
	Accession	Description	Score	Coverage	# Proteins	# Unique Peptides	# Peptides	# PSMs	Area	# AAs	MW [kDa]	calc. pI
	157412270	heterogeneous nuclear ribonucleoprotein M isoform b [Homo sapiens]	815.986	48.48	2	29	29	42	1.80063e+08	691	73.5724	8.82178
High	FDGALNVDLTEFQTNLVPYPR	5	10	2	514052659;393715095		0	7.21609e+07	0	5.2e-13	100.78	4.06772e-08	2	2409.22	5.9549	67.4929	0
	Accession	Description	Score	Coverage	# Proteins	# Unique Peptides	# Peptides	# PSMs	Area	# AAs	MW [kDa]	calc. pI
	393715095	tubulin alpha-1A chain isoform 2 [Homo sapiens]	1088.37	50.96	5	5	18	46	6.12308e+08	416	46.2678	5.08447
	514052659	tubulin alpha-4A chain isoform 2 [Homo sapiens]	1058.47	39.95	5	2	15	45	4.77688e+08	433	48.2976	5.0083
High	LAQQSQALQELISELDR	2	1	1	15208660		0	1.73097e+07	0	2.213e-13	100.26	2.51485e-08	2	1942.03	4.15585	68.3695	0
	Accession	Description	Score	Coverage	# Proteins	# Unique Peptides	# Peptides	# PSMs	Area	# AAs	MW [kDa]	calc. pI
	15208660	E3 ubiquitin-protein ligase TRIM21 [Homo sapiens]	311.114	27.79	1	11	11	16	6.67161e+07	475	54.1351	6.37939
High	EIETYHNLLEGGQEDFESSGAGK	2	1	1	55956899		0	7.78265e+07	0	3.131e-17	99.74	9.7883e-08	2	2510.14	1.36654	54.5715	0
	Accession	Description	Score	Coverage	# Proteins	# Unique Peptides	# Peptides	# PSMs	Area	# AAs	MW [kDa]	calc. pI
	55956899	keratin, type I cytoskeletal 9 [Homo sapiens]	1280.34	54.09	2	25	26	46	2.42495e+08	623	62.0268	5.23682
High	GSLGGGFSSGGFSGGSFSR	4	1	1	195972866		0	1.01885e+08	0	6.002e-15	99.39	5.48932e-08	2	1707.77	-0.695414	52.2189	0
	Accession	Description	Score	Coverage	# Proteins	# Unique Peptides	# Peptides	# PSMs	Area	# AAs	MW [kDa]	calc. pI
	195972866	keratin, type I cytoskeletal 10 [Homo sapiens]	1136.17	43.15	15	22	25	45	3.4918e+08	584	58.7656	5.21143
High	mSVQPTVSLGGFEITPPVVLR	3	3	1	40353734	M1(Oxidation)	0	9.73512e+07	0	4.207e-15	99.27	2.13007e-08	2	2243.22	2.05027	66.8739	0
	Accession	Description	Score	Coverage	# Proteins	# Unique Peptides	# Peptides	# PSMs	Area	# AAs	MW [kDa]	calc. pI
	40353734	nucleophosmin isoform 2 [Homo sapiens]	634.457	40.38	5	10	10	22	1.96075e+08	265	29.4462	4.61475
High	GSLDESSLGFGYPK	8	1	1	22027622		0	1.00474e+10	0	2.888e-10	99.26	4.03161e-08	2	1456.7	3.08057	52.7008	0
	Accession	Description	Score	Coverage	# Proteins	# Unique Peptides	# Peptides	# PSMs	Area	# AAs	MW [kDa]	calc. pI
	22027622	TNF receptor-associated factor 4 [Homo sapiens]	3143.53	60.64	1	30	30	177	1.03497e+10	470	53.5074	8.14795
High	SLGYAYVNFQQPADAER	2	4	2	46367787;208431836		0	7.2601e+07	0	1.086e-11	99.08	7.08321e-08	2	1928.92	5.67618	54.9267	0
	Accession	Description	Score	Coverage	# Proteins	# Unique Peptides	# Peptides	# PSMs	Area	# AAs	MW [kDa]	calc. pI
	46367787	polyadenylate-binding protein 1 [Homo sapiens]	748.711	34.59	5	16	21	35	9.73297e+07	636	70.6259	9.49561
	208431836	polyadenylate-binding protein 4 isoform 3 [Homo sapiens]	373.042	29.79	4	10	15	20	8.03149e+07	631	69.5348	9.5249
High	EAIQQQQNQLVWVSEGK	1	2	1	116875765		0	1.70302e+07	0	1.245e-12	99.07	5.32373e-08	2	1985.01	-1.49944	50.8407	0
	Accession	Description	Score	Coverage	# Proteins	# Unique Peptides	# Peptides	# PSMs	Area	# AAs	MW [kDa]	calc. pI
	116875765	tight junction protein ZO-1 isoform b [Homo sapiens]	759.481	30.7	2	38	38	50	3.94345e+07	1668	186.852	6.78564
High	VGEVTYVELLmDAEGK	1	2	1	157412270	M11(Oxidation)	0	3.56414e+07	0	1.487e-13	99.05	5.51382e-08	2	1768.88	5.26904	64.0091	0
	Accession	Description	Score	Coverage	# Proteins	# Unique Peptides	# Peptides	# PSMs	Area	# AAs	MW [kDa]	calc. pI
	157412270	heterogeneous nuclear ribonucleoprotein M isoform b [Homo sapiens]	815.986	48.48	2	29	29	42	1.80063e+08	691	73.5724	8.82178
High	QSTQVmAASMSAFDPLK	2	2	1	306774089	M6(Oxidation)	0	27544613	0	1.116e-12	98.47	7.6564e-08	2	1827.87	2.45651	58.0601	0
	Accession	Description	Score	Coverage	# Proteins	# Unique Peptides	# Peptides	# PSMs	Area	# AAs	MW [kDa]	calc. pI
	306774089	protein TFG isoform 2 [Homo sapiens]	1568.92	41.41	3	13	13	51	1.02278e+09	396	42.994	5.17334
High	SSGSPYGGGYGSGGGSGGYGSR	1	1	1	34740329		0	1.21731e+07	0	2.361e-19	97.87	7.32179e-08	2	1910.79	-0.487339	28.7113	0
	Accession	Description	Score	Coverage	# Proteins	# Unique Peptides	# Peptides	# PSMs	Area	# AAs	MW [kDa]	calc. pI
	34740329	heterogeneous nuclear ribonucleoprotein A3 [Homo sapiens]	190.996	30.42	1	8	10	14	4.79406e+07	378	39.5706	9.01221
High	mAVTFIGNSTAIQELFK	2	1	1	29788785	M1(Oxidation)	0	2.7709e+08	0	1.202e-12	97.83	6.38168e-08	2	1885.97	-0.689875	66.8104	0
	Accession	Description	Score	Coverage	# Proteins	# Unique Peptides	# Peptides	# PSMs	Area	# AAs	MW [kDa]	calc. pI
	29788785	tubulin beta chain [Homo sapiens]	1331.78	43.92	2	3	15	49	5.49863e+08	444	49.639	4.89404
High	AYEAAASALQIATHTAFVAK	2	1	1	4507555		0	2.76284e+07	0	1.005e-16	97.25	4.71854e-08	2	2034.09	10.0457	61.7536	0
	Accession	Description	Score	Coverage	# Proteins	# Unique Peptides	# Peptides	# PSMs	Area	# AAs	MW [kDa]	calc. pI
	4507555	thymopoietin isoform alpha [Homo sapiens]	615.979	37.18	1	11	18	27	4.399e+07	694	75.4456	7.66455
High	SFGGGTGSGFTSLLmER	1	2	1	285395246	M15(Oxidation)	0	2.7712e+07	0	1.165e-12	97.24	9.17941e-08	2	1719.8	-2.30014	60.4033	0
	Accession	Description	Score	Coverage	# Proteins	# Unique Peptides	# Peptides	# PSMs	Area	# AAs	MW [kDa]	calc. pI
	285395246	tubulin alpha chain-like 3 isoform 2 [Homo sapiens]	162.491	9.11	3	1	4	7	1.34536e+08	406	45.4886	6.31592
High	KDLYANTVLSGGTTmYPGIADR	2	2	1	316659409	M15(Oxidation)	0	4.25145e+07	0	7.27e-17	97.16	1.23337e-07	2	2359.16	0.320381	52.7224	1
	Accession	Description	Score	Coverage	# Proteins	# Unique Peptides	# Peptides	# PSMs	Area	# AAs	MW [kDa]	calc. pI
	316659409	actin, cytoplasmic 2 [Homo sapiens]	799.073	50.67	10	6	15	36	3.47516e+08	375	41.7658	5.47803
High	AQQmVEILSDENR	1	2	1	166064029	M4(Oxidation)	0	1.61645e+07	0	8.061e-09	96.45	9.16049e-08	2	1548.74	2.14175	35.9619	0
	Accession	Description	Score	Coverage	# Proteins	# Unique Peptides	# Peptides	# PSMs	Area	# AAs	MW [kDa]	calc. pI
	166064029	angiomotin isoform 1 [Homo sapiens]	499.65	28.69	3	23	25	30	3.49794e+07	1084	118.013	7.63525
High	AIVAIENPADVSVISSR	1	1	1	59859885		0	2.31169e+07	0	6.885e-14	96.27	3.98685e-08	2	1740.96	4.42481	57.9893	0
	Accession	Description	Score	Coverage	# Proteins	# Unique Peptides	# Peptides	# PSMs	Area	# AAs	MW [kDa]	calc. pI
	59859885	40S ribosomal protein SA [Homo sapiens]	227.293	25.08	1	7	7	8	3.0736e+07	295	32.8334	4.86865
High	IHFPLATYAPVISAEK	5	8	2	514052659;393715095		0	4.90094e+08	0	3.719e-13	95.69	4.79793e-08	2	1756.97	4.17045	60.8929	0
	Accession	Description	Score	Coverage	# Proteins	# Unique Peptides	# Peptides	# PSMs	Area	# AAs	MW [kDa]	calc. pI
	393715095	tubulin alpha-1A chain isoform 2 [Homo sapiens]	1088.37	50.96	5	5	18	46	6.12308e+08	416	46.2678	5.08447
	514052659	tubulin alpha-4A chain isoform 2 [Homo sapiens]	1058.47	39.95	5	2	15	45	4.77688e+08	433	48.2976	5.0083
High	ITISSLQDLTLYNPER	2	2	1	56237027		0	9.65537e+06	0	4.258e-07	95.42	7.35925e-08	2	1863	5.50728	64.0661	0
	Accession	Description	Score	Coverage	# Proteins	# Unique Peptides	# Peptides	# PSMs	Area	# AAs	MW [kDa]	calc. pI
	56237027	insulin-like growth factor 2 mRNA-binding protein 1 isoform 1 [Homo sapiens]	271.613	24.26	2	10	12	14	1.96993e+07	577	63.4412	9.20264
High	GSSSGGGYSSGSSSYGSGGR	1	1	1	47132620		0	3.93352e+06	0	1.617e-14	95.26	1.02387e-07	2	1740.71	2.02374	16.8331	0
	Accession	Description	Score	Coverage	# Proteins	# Unique Peptides	# Peptides	# PSMs	Area	# AAs	MW [kDa]	calc. pI
	47132620	keratin, type II cytoskeletal 2 epidermal [Homo sapiens]	1146.74	67.29	2	25	33	55	4.27646e+08	639	65.3932	8.00146
High	SQVFSTAADGQTQVEIK	1	1	1	24234688		0	0	0	1.375e-13	94.85	1.57304e-07	2	1808.91	2.80781	44.1962	0
	Accession	Description	Score	Coverage	# Proteins	# Unique Peptides	# Peptides	# PSMs	Area	# AAs	MW [kDa]	calc. pI
	24234688	stress-70 protein, mitochondrial precursor [Homo sapiens]	946.735	42.86	1	25	26	47	2.65175e+08	679	73.6348	6.16357
High	ATENDIYNFFSPLNPVR	2	2	2	148470406;381342476		0	5.12492e+07	0	2.454e-08	94.79	1.73398e-07	2	1996.99	5.122	67.0149	0
	Accession	Description	Score	Coverage	# Proteins	# Unique Peptides	# Peptides	# PSMs	Area	# AAs	MW [kDa]	calc. pI
	381342476	heterogeneous nuclear ribonucleoprotein H [Homo sapiens]	312.059	22.72	1	4	8	12	4.59137e+07	449	49.1984	6.30322
	148470406	heterogeneous nuclear ribonucleoprotein F [Homo sapiens]	218.217	13.73	1	2	4	7	3.67445e+07	415	45.6429	5.57959
High	ImEGPAFNFLDAPAVR	1	2	1	291084858	M2(Oxidation)	0	1.53514e+07	0	2.654e-12	94.36	1.65318e-07	2	1763.88	-0.852387	62.8153	0
	Accession	Description	Score	Coverage	# Proteins	# Unique Peptides	# Peptides	# PSMs	Area	# AAs	MW [kDa]	calc. pI
	291084858	pyruvate dehydrogenase E1 component subunit beta, mitochondrial isoform 2 precursor [Homo sapiens]	163.95	17.6	2	5	5	5	1.44587e+07	341	37.4901	6.44287
High	TVNELQNLTAAEVVVPR	2	2	1	56237027		0	7.15289e+06	0	7.105e-14	93.91	5.96659e-08	2	1853.02	1.42317	60.7859	0
	Accession	Description	Score	Coverage	# Proteins	# Unique Peptides	# Peptides	# PSMs	Area	# AAs	MW [kDa]	calc. pI
	56237027	insulin-like growth factor 2 mRNA-binding protein 1 isoform 1 [Homo sapiens]	271.613	24.26	2	10	12	14	1.96993e+07	577	63.4412	9.20264
High	GVVDSEDLPLNISR	2	7	2	431822408;154146191		0	8.18524e+07	0	1.696e-10	93.8	1.11325e-07	2	1513.79	3.6769	55.1255	0
	Accession	Description	Score	Coverage	# Proteins	# Unique Peptides	# Peptides	# PSMs	Area	# AAs	MW [kDa]	calc. pI
	431822408	heat shock protein HSP 90-beta isoform c [Homo sapiens]	448.445	32.91	5	12	22	25	6.65706e+07	714	82.2687	5.05908
	154146191	heat shock protein HSP 90-alpha isoform 2 [Homo sapiens]	393.332	28.42	5	11	20	25	6.1941e+07	732	84.6067	5.021
High	YGGISTASVDFEQPTR	1	5	1	325120984		0	1.87308e+07	0	5.053e-10	93.65	2.12739e-07	2	1727.83	2.30981	49.2809	0
	Accession	Description	Score	Coverage	# Proteins	# Unique Peptides	# Peptides	# PSMs	Area	# AAs	MW [kDa]	calc. pI
	325120984	RNA-binding protein 10 isoform 4 [Homo sapiens]	375.152	22.82	8	18	18	24	6.47634e+07	929	103.37	5.97314
High	ELTTEIDNNIEQISSYK	2	1	1	195972866		0	4.66022e+07	0	9.642e-16	93.6	2.4458e-07	2	1996.98	3.10427	60.3248	0
	Accession	Description	Score	Coverage	# Proteins	# Unique Peptides	# Peptides	# PSMs	Area	# AAs	MW [kDa]	calc. pI
	195972866	keratin, type I cytoskeletal 10 [Homo sapiens]	1136.17	43.15	15	22	25	45	3.4918e+08	584	58.7656	5.21143
High	AFVDFLSDEIKEER	2	1	1	4502491		0	3.4417e+07	0	2.422e-09	93.55	1.96521e-07	2	1697.83	-3.30667	61.6922	1
	Accession	Description	Score	Coverage	# Proteins	# Unique Peptides	# Peptides	# PSMs	Area	# AAs	MW [kDa]	calc. pI
	4502491	complement component 1 Q subcomponent-binding protein, mitochondrial precursor [Homo sapiens]	256.849	21.99	1	5	5	7	3.70864e+07	282	31.3426	4.84326
High	IDmNLTDLLGELQR	2	3	2	289629267;38202214	M3(Oxidation)	0	5.09276e+07	0	2.251e-12	93.45	1.59799e-07	2	1646.85	5.31149	66.0253	0
	Accession	Description	Score	Coverage	# Proteins	# Unique Peptides	# Peptides	# PSMs	Area	# AAs	MW [kDa]	calc. pI
	38202214	protein transport protein Sec23A [Homo sapiens]	747.36	27.84	1	16	17	36	1.07704e+08	765	86.1053	7.07861
	289629267	protein transport protein Sec23B isoform 2 [Homo sapiens]	131.35	5.47	2	3	4	6	2.1179e+07	749	84.4185	6.99072
High	mIAGQVLDINLAAEPK	2	2	1	117190254	M1(Oxidation)	0	6.7586e+07	0	2.648e-10	93.21	1.1136e-07	2	1698.91	2.4472	58.9774	0
	Accession	Description	Score	Coverage	# Proteins	# Unique Peptides	# Peptides	# PSMs	Area	# AAs	MW [kDa]	calc. pI
	117190254	heterogeneous nuclear ribonucleoproteins C1/C2 isoform b [Homo sapiens]	461.718	41.64	6	13	13	23	1.47703e+08	293	32.3179	5.08447
High	VLATAFDTTLGGR	1	1	1	38327039		0	3.67386e+07	0	6.177e-06	93.19	1.05254e-07	2	1321.71	0.551021	52.2714	0
	Accession	Description	Score	Coverage	# Proteins	# Unique Peptides	# Peptides	# PSMs	Area	# AAs	MW [kDa]	calc. pI
	38327039	heat shock 70 kDa protein 4 [Homo sapiens]	427.226	29.52	1	18	20	26	3.65632e+07	840	94.2712	5.18604
High	HGVQELEIELQSQLSK	3	1	1	55956899		0	96259046	0	1.361e-17	93.1	1.39391e-07	2	1837.97	2.33021	59.8784	0
	Accession	Description	Score	Coverage	# Proteins	# Unique Peptides	# Peptides	# PSMs	Area	# AAs	MW [kDa]	calc. pI
	55956899	keratin, type I cytoskeletal 9 [Homo sapiens]	1280.34	54.09	2	25	26	46	2.42495e+08	623	62.0268	5.23682
High	LTLENFYSNLILQHEER	1	1	1	24307971		0	1.68044e+07	0	2.113e-10	92.87	2.20561e-07	3	2119.09	4.85394	65.0882	0
	Accession	Description	Score	Coverage	# Proteins	# Unique Peptides	# Peptides	# PSMs	Area	# AAs	MW [kDa]	calc. pI
	24307971	serine/threonine-protein kinase 38-like [Homo sapiens]	302.167	28.88	1	10	12	15	4.20666e+07	464	53.9684	6.81494
High	ILSISADIETIGEILKK	1	2	1	14165435		0	4.62212e+06	0	1.464e-10	92.52	1.34062e-08	3	1843.09	5.70577	69.9187	1
	Accession	Description	Score	Coverage	# Proteins	# Unique Peptides	# Peptides	# PSMs	Area	# AAs	MW [kDa]	calc. pI
	14165435	heterogeneous nuclear ribonucleoprotein K isoform b [Homo sapiens]	416.898	32.4	2	11	11	14	8.03954e+07	463	50.9444	5.5415
High	LFIGGLSFETTEESLR	2	2	1	14043072		0	7.41785e+07	0	2.017e-12	92.06	2.13916e-07	2	1798.93	3.28356	64.9167	0
	Accession	Description	Score	Coverage	# Proteins	# Unique Peptides	# Peptides	# PSMs	Area	# AAs	MW [kDa]	calc. pI
	14043072	heterogeneous nuclear ribonucleoproteins A2/B1 isoform B1 [Homo sapiens]	725.125	45.61	2	12	17	36	1.7857e+08	353	37.4067	8.95361
High	TIGGGDDSFNTFFSETGAGK	2	6	1	393715095		0	2.89697e+08	0	6.13e-14	91.98	4.1173e-07	2	2007.89	0.472768	60.6691	0
	Accession	Description	Score	Coverage	# Proteins	# Unique Peptides	# Peptides	# PSMs	Area	# AAs	MW [kDa]	calc. pI
	393715095	tubulin alpha-1A chain isoform 2 [Homo sapiens]	1088.37	50.96	5	5	18	46	6.12308e+08	416	46.2678	5.08447
High	LLGLNELDDLLGK	1	2	1	53829376		0	4.38962e+06	0	1.171e-07	91.95	7.87936e-08	2	1412.81	3.97937	68.4746	0
	Accession	Description	Score	Coverage	# Proteins	# Unique Peptides	# Peptides	# PSMs	Area	# AAs	MW [kDa]	calc. pI
	53829376	plakophilin-4 isoform b [Homo sapiens]	279.93	16.88	2	14	14	15	1.84297e+07	1149	127.066	8.95361
High	ImNTFSVVPSPK	3	5	3	5174735;21361322;29788785	M2(Oxidation)	0	6.55219e+08	0	5.545e-06	91.84	1.86309e-07	2	1335.7	2.31112	45.8028	0
	Accession	Description	Score	Coverage	# Proteins	# Unique Peptides	# Peptides	# PSMs	Area	# AAs	MW [kDa]	calc. pI
	29788785	tubulin beta chain [Homo sapiens]	1331.78	43.92	2	3	15	49	5.49863e+08	444	49.639	4.89404
	5174735	tubulin beta-4B chain [Homo sapiens]	1039.17	43.82	4	1	15	44	5.49408e+08	445	49.799	4.89404
	21361322	tubulin beta-4A chain [Homo sapiens]	839.481	42.12	3	2	14	37	5.49408e+08	444	49.5539	4.88135
High	YGLSSmQGWR	1	7	2	10337595;75813620	M6(Oxidation)	0	2.442e+07	0	3.473e-06	90.91	1.83642e-07	2	1200.55	1.73867	38.8662	0
	Accession	Description	Score	Coverage	# Proteins	# Unique Peptides	# Peptides	# PSMs	Area	# AAs	MW [kDa]	calc. pI
	75813620	protein phosphatase 1B isoform 5 [Homo sapiens]	277.784	21.84	5	5	7	11	3.35595e+07	380	42.0595	5.42725
	10337595	protein phosphatase 1A isoform 1 [Homo sapiens]	174.012	24.08	3	6	8	11	2.71876e+07	382	42.4207	5.36377
High	FLEQQNQVLQTK	3	3	2	47132620;119395750		0	5.96026e+08	0	1.99e-10	90.61	2.24148e-07	2	1475.79	0.995715	38.6375	0
	Accession	Description	Score	Coverage	# Proteins	# Unique Peptides	# Peptides	# PSMs	Area	# AAs	MW [kDa]	calc. pI
	119395750	keratin, type II cytoskeletal 1 [Homo sapiens]	1461.56	43.48	3	26	31	71	5.9636e+08	644	65.999	8.11865
	47132620	keratin, type II cytoskeletal 2 epidermal [Homo sapiens]	1146.74	67.29	2	25	33	55	4.27646e+08	639	65.3932	8.00146
High	LIANNTTVER	1	2	1	4757718		0	1.76187e+07	0	5.657e-06	90.26	2.92315e-07	2	1130.62	0.684404	23.1611	0
	Accession	Description	Score	Coverage	# Proteins	# Unique Peptides	# Peptides	# PSMs	Area	# AAs	MW [kDa]	calc. pI
	4757718	actin-like protein 6A isoform 1 [Homo sapiens]	213.174	29.6	3	8	8	9	1.80149e+07	429	47.4303	5.60498
High	YDVDTLDmVFLDHWK	1	2	1	6466450	M8(Oxidation)	0	2.16697e+06	0	3.614e-09	90.14	5.76706e-07	3	1912.89	4.67936	66.107	0
	Accession	Description	Score	Coverage	# Proteins	# Unique Peptides	# Peptides	# PSMs	Area	# AAs	MW [kDa]	calc. pI
	6466450	catechol O-methyltransferase isoform S-COMT [Homo sapiens]	105.35	17.65	2	3	3	3	5.85456e+06	221	24.4334	5.32568
High	VIEASDVVLEVLDAR	2	2	1	45643129		0	4.54705e+06	0	2.041e-13	90.01	1.97794e-07	2	1627.9	3.27669	68.4664	0
	Accession	Description	Score	Coverage	# Proteins	# Unique Peptides	# Peptides	# PSMs	Area	# AAs	MW [kDa]	calc. pI
	45643129	guanine nucleotide-binding protein-like 3 isoform 2 [Homo sapiens]	169.92	9.87	2	5	5	7	9.12314e+06	537	60.5025	8.79248
High	VFSDEVQQQAQLSTIR	1	2	1	339275831		0	1.83598e+06	0	2.282e-10	90	4.102e-07	2	1848.95	0.0793579	48.6532	0
	Accession	Description	Score	Coverage	# Proteins	# Unique Peptides	# Peptides	# PSMs	Area	# AAs	MW [kDa]	calc. pI
	339275831	eukaryotic translation initiation factor 3 subunit L isoform 2 [Homo sapiens]	226.974	16.67	2	8	8	9	6.74004e+06	516	60.9747	7.03467
High	DTNVQVLmVLGAGR	1	2	1	20070220	M8(Oxidation)	0	7.44566e+07	0	1.027e-10	89.96	3.14584e-07	2	1488.79	5.41613	58.477	0
	Accession	Description	Score	Coverage	# Proteins	# Unique Peptides	# Peptides	# PSMs	Area	# AAs	MW [kDa]	calc. pI
	20070220	protein arginine N-methyltransferase 5 isoform a [Homo sapiens]	907.592	48.19	2	30	30	53	5.40529e+08	637	72.6376	6.29053
High	VDLLNQEIEFLK	2	1	1	47132620		0	8.7702e+07	0	3.236e-09	89.94	1.78955e-07	2	1460.81	5.19248	64.9886	0
	Accession	Description	Score	Coverage	# Proteins	# Unique Peptides	# Peptides	# PSMs	Area	# AAs	MW [kDa]	calc. pI
	47132620	keratin, type II cytoskeletal 2 epidermal [Homo sapiens]	1146.74	67.29	2	25	33	55	4.27646e+08	639	65.3932	8.00146
High	GSYGDLGGPIITTQVTIPK	1	2	1	14165435		0	2.73513e+07	0	1.221e-15	89.77	2.15464e-07	2	1917.04	2.81909	60.2841	0
	Accession	Description	Score	Coverage	# Proteins	# Unique Peptides	# Peptides	# PSMs	Area	# AAs	MW [kDa]	calc. pI
	14165435	heterogeneous nuclear ribonucleoprotein K isoform b [Homo sapiens]	416.898	32.4	2	11	11	14	8.03954e+07	463	50.9444	5.5415
High	AVFVDLEPTVIDEVR	2	4	1	393715095		0	7.20534e+08	0	1.232e-11	89.73	2.80402e-07	2	1701.91	4.33883	63.7725	0
	Accession	Description	Score	Coverage	# Proteins	# Unique Peptides	# Peptides	# PSMs	Area	# AAs	MW [kDa]	calc. pI
	393715095	tubulin alpha-1A chain isoform 2 [Homo sapiens]	1088.37	50.96	5	5	18	46	6.12308e+08	416	46.2678	5.08447
High	SNSFFEGVDWEHIR	2	1	1	6005814		0	6.77534e+07	0	2.511e-08	89.69	5.11273e-07	2	1722.79	2.49487	60.752	0
	Accession	Description	Score	Coverage	# Proteins	# Unique Peptides	# Peptides	# PSMs	Area	# AAs	MW [kDa]	calc. pI
	6005814	serine/threonine-protein kinase 38 [Homo sapiens]	672.836	43.66	1	15	17	33	2.45084e+08	465	54.1554	7.15186
High	SINPDEAVAYGAAVQAAILmGDK	3	2	2	167466173;124256496	M20(Oxidation)	0	3.16377e+08	0	3.642e-12	89.28	6.46875e-07	2	2320.16	4.58989	67.5389	0
	Accession	Description	Score	Coverage	# Proteins	# Unique Peptides	# Peptides	# PSMs	Area	# AAs	MW [kDa]	calc. pI
	167466173	heat shock 70 kDa protein 1A/1B [Homo sapiens]	1717.55	53.98	1	17	31	85	1.21193e+09	641	70.009	5.65576
	124256496	heat shock 70 kDa protein 1-like [Homo sapiens]	1032.03	30.11	1	1	16	48	1.21193e+09	641	70.3313	6.02393
High	QSTQVmAASmSAFDPLKNQDEINK	2	2	1	306774089	M6(Oxidation); M10(Oxidation)	0	3.03006e+08	0	6.997e-12	88.83	1.2578e-06	2	2685.25	-0.830184	47.1343	1
	Accession	Description	Score	Coverage	# Proteins	# Unique Peptides	# Peptides	# PSMs	Area	# AAs	MW [kDa]	calc. pI
	306774089	protein TFG isoform 2 [Homo sapiens]	1568.92	41.41	3	13	13	51	1.02278e+09	396	42.994	5.17334
High	SINPDEAVAYGAAVQAAILMGDK	2	2	2	167466173;124256496		0	1.855e+07	0	3.878e-13	88.48	7.51817e-07	3	2304.16	2.77989	69.3375	0
	Accession	Description	Score	Coverage	# Proteins	# Unique Peptides	# Peptides	# PSMs	Area	# AAs	MW [kDa]	calc. pI
	167466173	heat shock 70 kDa protein 1A/1B [Homo sapiens]	1717.55	53.98	1	17	31	85	1.21193e+09	641	70.009	5.65576
	124256496	heat shock 70 kDa protein 1-like [Homo sapiens]	1032.03	30.11	1	1	16	48	1.21193e+09	641	70.3313	6.02393
High	SQDAEVGDGTTSVTLLAAEFLK	2	2	1	261399877		0	9.45108e+06	0	5.841e-13	88.39	7.09319e-07	2	2252.14	4.58885	69.2534	0
	Accession	Description	Score	Coverage	# Proteins	# Unique Peptides	# Peptides	# PSMs	Area	# AAs	MW [kDa]	calc. pI
	261399877	T-complex protein 1 subunit eta isoform d [Homo sapiens]	412.057	36.27	4	15	15	18	3.0811e+07	499	54.7695	7.6792
High	VLEEANQAINPK	1	2	1	38201710		0	7.71109e+06	0	1.783e-06	88.3	2.15802e-07	2	1325.72	6.78284	30.5644	0
	Accession	Description	Score	Coverage	# Proteins	# Unique Peptides	# Peptides	# PSMs	Area	# AAs	MW [kDa]	calc. pI
	38201710	probable ATP-dependent RNA helicase DDX17 isoform 1 [Homo sapiens]	240.301	17.97	2	8	11	13	4.84788e+07	729	80.222	8.26514
High	AIADTGANVVVTGGK	1	1	1	48762932		0	3.6279e+07	0	7.478e-11	88.28	4.02689e-07	2	1372.75	2.08923	34.973	0
	Accession	Description	Score	Coverage	# Proteins	# Unique Peptides	# Peptides	# PSMs	Area	# AAs	MW [kDa]	calc. pI
	48762932	T-complex protein 1 subunit theta [Homo sapiens]	371.032	32.3	1	16	16	18	3.65151e+07	548	59.5825	5.60498
High	YGPLSGVNVVYDQR	1	1	1	9558733		0	2.02802e+07	0	5.16e-11	88.21	5.64996e-07	2	1566.79	1.51477	53.8895	0
	Accession	Description	Score	Coverage	# Proteins	# Unique Peptides	# Peptides	# PSMs	Area	# AAs	MW [kDa]	calc. pI
	9558733	transformer-2 protein homolog alpha [Homo sapiens]	119.547	11.35	1	2	3	4	1.1587e+07	282	32.6691	11.2681
High	FQDTAEALAAFTALmEGK	2	1	1	7706254	M15(Oxidation)	0	9.68268e+06	0	1.902e-14	87.72	9.62114e-07	2	1929.93	0.290779	65.7196	0
	Accession	Description	Score	Coverage	# Proteins	# Unique Peptides	# Peptides	# PSMs	Area	# AAs	MW [kDa]	calc. pI
	7706254	nucleolar protein 58 [Homo sapiens]	174.649	15.69	1	6	6	7	1.39769e+07	529	59.5405	8.92432
High	SLETENSALQLQVTER	1	1	1	5031877		0	3.68437e+06	0	9.419e-10	87.42	7.07509e-07	2	1817.94	7.30617	49.4094	0
	Accession	Description	Score	Coverage	# Proteins	# Unique Peptides	# Peptides	# PSMs	Area	# AAs	MW [kDa]	calc. pI
	5031877	lamin-B1 isoform 1 [Homo sapiens]	352.687	29.69	2	14	17	21	2.67923e+07	586	66.3676	5.16064
High	NQGGYGGSSSSSSYGSGR	2	2	1	4504445		0	1.64581e+07	0	7.019e-15	87.15	6.82344e-07	2	1694.7	-0.516287	17.0398	0
	Accession	Description	Score	Coverage	# Proteins	# Unique Peptides	# Peptides	# PSMs	Area	# AAs	MW [kDa]	calc. pI
	4504445	heterogeneous nuclear ribonucleoprotein A1 isoform a [Homo sapiens]	536.789	45	3	9	14	33	1.56327e+08	320	34.1753	9.23193
High	VDNDENEHQLSLR	2	3	1	40353734		0	6.81225e+07	0	1.058e-09	87	8.2135e-07	2	1568.73	2.04024	26.6416	0
	Accession	Description	Score	Coverage	# Proteins	# Unique Peptides	# Peptides	# PSMs	Area	# AAs	MW [kDa]	calc. pI
	40353734	nucleophosmin isoform 2 [Homo sapiens]	634.457	40.38	5	10	10	22	1.96075e+08	265	29.4462	4.61475
High	VWLDPNETNEIANANSR	1	1	1	4506609		0	3.04852e+06	0	1.116e-11	86.92	1.20783e-06	2	1942.93	2.08945	51.5616	0
	Accession	Description	Score	Coverage	# Proteins	# Unique Peptides	# Peptides	# PSMs	Area	# AAs	MW [kDa]	calc. pI
	4506609	60S ribosomal protein L19 [Homo sapiens]	106.93	13.27	1	2	2	2	1.30799e+07	196	23.4512	11.4731
High	IIDVVYNASNNELVR	2	1	1	4506743		0	2.60613e+07	0	1.876e-09	86.85	6.02162e-07	2	1718.91	0.729279	55.3736	0
	Accession	Description	Score	Coverage	# Proteins	# Unique Peptides	# Peptides	# PSMs	Area	# AAs	MW [kDa]	calc. pI
	4506743	40S ribosomal protein S8 [Homo sapiens]	203.82	32.69	1	6	6	11	6.02322e+07	208	24.1902	10.3159
High	IVLLDSSLEYK	1	2	1	63162572		0	2.94301e+07	0	6.083e-06	86.58	2.21984e-07	2	1279.72	6.93345	57.4029	0
	Accession	Description	Score	Coverage	# Proteins	# Unique Peptides	# Peptides	# PSMs	Area	# AAs	MW [kDa]	calc. pI
	63162572	T-complex protein 1 subunit gamma isoform a [Homo sapiens]	158.576	27.71	3	11	11	13	4.28943e+07	545	60.4953	6.49365
High	SGGGGGGGLGSGGSIR	2	1	1	55956899		0	1.42376e+08	0	5.192e-12	86.54	6.61688e-07	2	1232.6	0.442132	20.2922	0
	Accession	Description	Score	Coverage	# Proteins	# Unique Peptides	# Peptides	# PSMs	Area	# AAs	MW [kDa]	calc. pI
	55956899	keratin, type I cytoskeletal 9 [Homo sapiens]	1280.34	54.09	2	25	26	46	2.42495e+08	623	62.0268	5.23682
High	QISNLQQSISDAEQR	2	1	1	119395750		0	8.13917e+07	0	1.079e-11	86.5	9.82687e-07	2	1716.85	1.03187	45.8128	0
	Accession	Description	Score	Coverage	# Proteins	# Unique Peptides	# Peptides	# PSMs	Area	# AAs	MW [kDa]	calc. pI
	119395750	keratin, type II cytoskeletal 1 [Homo sapiens]	1461.56	43.48	3	26	31	71	5.9636e+08	644	65.999	8.11865
High	mAATFIGNSTAIQELFK	1	1	1	21361322	M1(Oxidation)	0	1.6816e+07	0	6.716e-10	86.17	9.49518e-07	2	1857.95	3.79434	66.9069	0
	Accession	Description	Score	Coverage	# Proteins	# Unique Peptides	# Peptides	# PSMs	Area	# AAs	MW [kDa]	calc. pI
	21361322	tubulin beta-4A chain [Homo sapiens]	839.481	42.12	3	2	14	37	5.49408e+08	444	49.5539	4.88135
High	NmLLQNPQLAYALLQAQVVmR	1	2	1	4557493	M2(Oxidation); M20(Oxidation)	0	1.05247e+07	0	2.652e-13	85.72	6.1996e-07	3	2446.3	3.55906	66.7551	0
	Accession	Description	Score	Coverage	# Proteins	# Unique Peptides	# Peptides	# PSMs	Area	# AAs	MW [kDa]	calc. pI
	4557493	cleavage stimulation factor subunit 2 [Homo sapiens]	141.89	10.75	2	5	5	5	1.23182e+07	577	60.9205	6.82959
High	VLAGETLSVNDPPDVLDR	1	5	1	212549555		0	6.1513e+06	0	3.927e-10	85.64	9.01654e-07	2	1909.99	3.6904	57.358	0
	Accession	Description	Score	Coverage	# Proteins	# Unique Peptides	# Peptides	# PSMs	Area	# AAs	MW [kDa]	calc. pI
	212549555	interleukin enhancer-binding factor 3 isoform e [Homo sapiens]	158.472	16.43	7	10	10	15	5.35645e+07	706	76.454	7.91357
High	GVEAVGSYAENQR	1	1	1	4557495		0	7.01708e+06	0	5.124e-09	85.44	9.70724e-07	2	1379.65	-0.682031	30.4196	0
	Accession	Description	Score	Coverage	# Proteins	# Unique Peptides	# Peptides	# PSMs	Area	# AAs	MW [kDa]	calc. pI
	4557495	cleavage stimulation factor subunit 3 isoform 1 [Homo sapiens]	224.027	14.09	3	8	8	8	1.13728e+07	717	82.8687	8.11865
High	GsLDESSLGFGYPK	2	1	1	22027622	S2(Phospho)	0	3.20401e+08	0	4.148e-05	85.23	9.76227e-07	2	1536.66	0.363655	55.9894	0
	Accession	Description	Score	Coverage	# Proteins	# Unique Peptides	# Peptides	# PSMs	Area	# AAs	MW [kDa]	calc. pI
	22027622	TNF receptor-associated factor 4 [Homo sapiens]	3143.53	60.64	1	30	30	177	1.03497e+10	470	53.5074	8.14795
High	SSGPYGGGGQYFAKPR	3	2	1	4504445		0	7.80059e+07	0	9.615e-10	85.18	1.29395e-06	2	1628.79	2.48702	33.535	0
	Accession	Description	Score	Coverage	# Proteins	# Unique Peptides	# Peptides	# PSMs	Area	# AAs	MW [kDa]	calc. pI
	4504445	heterogeneous nuclear ribonucleoprotein A1 isoform a [Homo sapiens]	536.789	45	3	9	14	33	1.56327e+08	320	34.1753	9.23193
High	SSGPTSLFAVTVAPPGAR	2	2	1	14141161		0	5.90238e+07	0	6.109e-10	85.09	8.21126e-07	2	1714.92	4.94056	60.0693	0
	Accession	Description	Score	Coverage	# Proteins	# Unique Peptides	# Peptides	# PSMs	Area	# AAs	MW [kDa]	calc. pI
	14141161	heterogeneous nuclear ribonucleoprotein U isoform b [Homo sapiens]	390.293	19.11	2	14	14	22	8.59281e+07	806	88.9242	5.78271
High	LISQIVSSITASLR	4	6	1	514052659		0	4.99677e+08	0	1.432e-08	85	1.22222e-07	2	1487.88	3.50546	69.0061	0
	Accession	Description	Score	Coverage	# Proteins	# Unique Peptides	# Peptides	# PSMs	Area	# AAs	MW [kDa]	calc. pI
	514052659	tubulin alpha-4A chain isoform 2 [Homo sapiens]	1058.47	39.95	5	2	15	45	4.77688e+08	433	48.2976	5.0083
High	SLLVIPNTLAVNAAQDSTDLVAK	2	2	1	57863257		0	1.15649e+07	0	8.69e-12	84.63	3.34364e-07	3	2353.31	4.05755	65.956	0
	Accession	Description	Score	Coverage	# Proteins	# Unique Peptides	# Peptides	# PSMs	Area	# AAs	MW [kDa]	calc. pI
	57863257	T-complex protein 1 subunit alpha isoform a [Homo sapiens]	312.465	25.18	2	11	11	13	3.28816e+07	556	60.3056	6.11279
High	EFVFDTIQSHQYQcPR	2	1	1	22027622	C14(DeStreak)	0	2.25934e+08	0	4.57e-13	83.87	2.68027e-06	2	2073.91	-1.15175	56.2704	0
	Accession	Description	Score	Coverage	# Proteins	# Unique Peptides	# Peptides	# PSMs	Area	# AAs	MW [kDa]	calc. pI
	22027622	TNF receptor-associated factor 4 [Homo sapiens]	3143.53	60.64	1	30	30	177	1.03497e+10	470	53.5074	8.14795
High	ELEELSVGSDGVLIWK	26	1	1	22027622		0	3.38337e+09	0	1.541e-13	83.6	1.36324e-06	2	1773.94	5.18819	64.6702	0
	Accession	Description	Score	Coverage	# Proteins	# Unique Peptides	# Peptides	# PSMs	Area	# AAs	MW [kDa]	calc. pI
	22027622	TNF receptor-associated factor 4 [Homo sapiens]	3143.53	60.64	1	30	30	177	1.03497e+10	470	53.5074	8.14795
High	mPAEIVVLLDSEDNPSLPK	2	1	1	39930523	M1(Oxidation)	0	2.59645e+07	0	6.972e-13	83.48	1.83088e-06	2	2083.07	2.19105	64.4986	0
	Accession	Description	Score	Coverage	# Proteins	# Unique Peptides	# Peptides	# PSMs	Area	# AAs	MW [kDa]	calc. pI
	39930523	uncharacterized protein C11orf84 [Homo sapiens]	184.379	29.4	1	7	7	11	5.64929e+07	381	41.0114	5.0083
High	HGGGGGGFGGGGFGSR	3	1	1	47132620		0	8.31154e+07	0	2.243e-16	83.33	1.31388e-06	2	1320.58	1.40324	25.4795	0
	Accession	Description	Score	Coverage	# Proteins	# Unique Peptides	# Peptides	# PSMs	Area	# AAs	MW [kDa]	calc. pI
	47132620	keratin, type II cytoskeletal 2 epidermal [Homo sapiens]	1146.74	67.29	2	25	33	55	4.27646e+08	639	65.3932	8.00146
High	KEFSPFGTITSAK	2	1	1	46367787		0	44018620	0	9.07e-10	83.1	1.03319e-06	2	1412.74	0.46157	47.3296	1
	Accession	Description	Score	Coverage	# Proteins	# Unique Peptides	# Peptides	# PSMs	Area	# AAs	MW [kDa]	calc. pI
	46367787	polyadenylate-binding protein 1 [Homo sapiens]	748.711	34.59	5	16	21	35	9.73297e+07	636	70.6259	9.49561
High	LAATNALLNSLEFTK	1	2	1	19923142		0	5.9661e+06	0	2.016e-11	83.03	6.35113e-07	2	1605.9	6.44241	64.1932	0
	Accession	Description	Score	Coverage	# Proteins	# Unique Peptides	# Peptides	# PSMs	Area	# AAs	MW [kDa]	calc. pI
	19923142	importin subunit beta-1 isoform 1 [Homo sapiens]	135.093	4.45	2	3	3	3	5.19229e+06	876	97.108	4.77979
High	SPAGLQVLNDYLADK	1	1	1	83376130		0	1.26824e+07	0	5.51e-13	82.93	1.66831e-06	2	1603.84	2.5166	62.7338	0
	Accession	Description	Score	Coverage	# Proteins	# Unique Peptides	# Peptides	# PSMs	Area	# AAs	MW [kDa]	calc. pI
	83376130	elongation factor 1-beta [Homo sapiens]	107.8	19.56	1	4	4	4	1.26233e+07	225	24.7483	4.66553
High	SPPYTAFLGNLPYDVTEESIK	4	1	1	50053795		0	4.08803e+07	0	1.438e-13	82.88	3.02671e-06	2	2341.17	2.21486	67.3749	0
	Accession	Description	Score	Coverage	# Proteins	# Unique Peptides	# Peptides	# PSMs	Area	# AAs	MW [kDa]	calc. pI
	50053795	eukaryotic translation initiation factor 4B [Homo sapiens]	312.891	22.09	1	12	12	20	1.85295e+08	611	69.1103	5.73193
High	LAVNmVPFPR	6	10	6	29788768;5174735;4507729;21361322;29788785;14210536	M5(Oxidation)	0	2.14134e+08	0	1.829e-06	82.75	1.43737e-06	2	1159.63	2.23108	50.9072	0
	Accession	Description	Score	Coverage	# Proteins	# Unique Peptides	# Peptides	# PSMs	Area	# AAs	MW [kDa]	calc. pI
	29788785	tubulin beta chain [Homo sapiens]	1331.78	43.92	2	3	15	49	5.49863e+08	444	49.639	4.89404
	5174735	tubulin beta-4B chain [Homo sapiens]	1039.17	43.82	4	1	15	44	5.49408e+08	445	49.799	4.89404
	29788768	tubulin beta-2B chain [Homo sapiens]	964.994	43.82	2	1	15	42	4.32184e+08	445	49.9209	4.89404
	4507729	tubulin beta-2A chain [Homo sapiens]	958.403	43.82	2	1	15	42	4.32184e+08	445	49.875	4.89404
	21361322	tubulin beta-4A chain [Homo sapiens]	839.481	42.12	3	2	14	37	5.49408e+08	444	49.5539	4.88135
	14210536	tubulin beta-6 chain [Homo sapiens]	498.325	20.4	2	1	8	26	3.34651e+08	446	49.825	4.88135
High	GGSGGSYGGGGSGGGYGGGSGSR	3	1	1	55956899		0	2.16036e+07	0	5.287e-15	82.52	1.99078e-06	2	1791.73	-0.324184	16.0655	0
	Accession	Description	Score	Coverage	# Proteins	# Unique Peptides	# Peptides	# PSMs	Area	# AAs	MW [kDa]	calc. pI
	55956899	keratin, type I cytoskeletal 9 [Homo sapiens]	1280.34	54.09	2	25	26	46	2.42495e+08	623	62.0268	5.23682
High	GNLGAGNGNLQGPR	1	2	1	303227926		0	3.25376e+06	0	4.985e-10	82.41	1.80646e-06	2	1324.67	1.26533	25.663	0
	Accession	Description	Score	Coverage	# Proteins	# Unique Peptides	# Peptides	# PSMs	Area	# AAs	MW [kDa]	calc. pI
	303227926	matrin-3 isoform a [Homo sapiens]	186.685	17	2	12	12	19	1.93309e+07	847	94.5648	6.25244
High	IIAATIENAQPILQIDNAR	2	1	1	24430192		0	7.31708e+06	0	2.62e-11	82.36	5.27624e-07	3	2064.15	4.04577	60.763	0
	Accession	Description	Score	Coverage	# Proteins	# Unique Peptides	# Peptides	# PSMs	Area	# AAs	MW [kDa]	calc. pI
	24430192	keratin, type I cytoskeletal 16 [Homo sapiens]	332.14	23.26	15	3	11	14	3.45043e+08	473	51.2362	5.04639
High	QLVTSmDVTETNVFFYPR	2	1	1	38373671	M6(Oxidation)	0	1.18081e+07	0	1.944e-11	82.26	3.66946e-06	2	2163.06	6.66196	61.991	0
	Accession	Description	Score	Coverage	# Proteins	# Unique Peptides	# Peptides	# PSMs	Area	# AAs	MW [kDa]	calc. pI
	38373671	protein transport protein Sec24C [Homo sapiens]	678.414	23.4	1	21	21	36	1.17684e+08	1094	118.249	7.06396
High	VEFATLQEALAHALTEK	1	1	1	71361682		0	2.4298e+06	0	4.579e-10	82.23	1.51219e-06	3	1871	4.7353	67.4617	0
	Accession	Description	Score	Coverage	# Proteins	# Unique Peptides	# Peptides	# PSMs	Area	# AAs	MW [kDa]	calc. pI
	71361682	nuclear mitotic apparatus protein 1 [Homo sapiens]	82.23	0.8	1	1	1	1	2.4298e+06	2115	238.115	5.78271
High	EISFAYEVLSNPEKR	2	1	1	5031741		0	9.9452e+06	0	8.054e-10	82.2	2.15144e-06	2	1781.92	6.30058	57.6754	1
	Accession	Description	Score	Coverage	# Proteins	# Unique Peptides	# Peptides	# PSMs	Area	# AAs	MW [kDa]	calc. pI
	5031741	dnaJ homolog subfamily A member 2 [Homo sapiens]	162.86	21.84	1	9	9	11	2.54592e+07	412	45.7166	6.48096
High	LmNDmTAVALNYGIYK	1	1	1	42544159	M2(Oxidation); M5(Oxidation)	0	1.34642e+07	0	8.083e-09	82.11	3.14294e-06	2	1848.89	3.31267	52.9135	0
	Accession	Description	Score	Coverage	# Proteins	# Unique Peptides	# Peptides	# PSMs	Area	# AAs	MW [kDa]	calc. pI
	42544159	heat shock protein 105 kDa [Homo sapiens]	281.946	19.23	1	13	14	16	2.36072e+07	858	96.8037	5.38916
High	LLDNWDSVTSTFSK	1	1	1	4557321		0	5.67551e+06	0	9.448e-11	82.06	2.53214e-06	2	1612.79	4.80354	61.0716	0
	Accession	Description	Score	Coverage	# Proteins	# Unique Peptides	# Peptides	# PSMs	Area	# AAs	MW [kDa]	calc. pI
	4557321	apolipoprotein A-I preproprotein [Homo sapiens]	182.31	13.86	1	3	3	5	6.8719e+06	267	30.7589	5.75732
High	NQVALNPQNTVFDAK	3	1	1	167466173		0	7.25202e+08	0	5.278e-11	81.97	2.27671e-06	2	1658.85	1.57411	48.3909	0
	Accession	Description	Score	Coverage	# Proteins	# Unique Peptides	# Peptides	# PSMs	Area	# AAs	MW [kDa]	calc. pI
	167466173	heat shock 70 kDa protein 1A/1B [Homo sapiens]	1717.55	53.98	1	17	31	85	1.21193e+09	641	70.009	5.65576
High	FEELNADLFR	1	3	2	5729877;13676857		0	3.698e+08	0	1.054e-06	81.95	2.17488e-06	2	1253.62	1.16464	59.3037	0
	Accession	Description	Score	Coverage	# Proteins	# Unique Peptides	# Peptides	# PSMs	Area	# AAs	MW [kDa]	calc. pI
	5729877	heat shock cognate 71 kDa protein isoform 1 [Homo sapiens]	2015.83	52.17	2	19	33	89	1.21193e+09	646	70.8542	5.51611
	13676857	heat shock-related 70 kDa protein 2 [Homo sapiens]	639.071	20.81	1	1	15	32	1.21193e+09	639	69.9779	5.74463
High	IAIPGLAGAGNSVLLVSNLNPER	2	3	1	14165466		0	2.72238e+07	0	1.818e-13	81.53	5.25195e-07	2	2275.28	0.0729178	66.8638	0
	Accession	Description	Score	Coverage	# Proteins	# Unique Peptides	# Peptides	# PSMs	Area	# AAs	MW [kDa]	calc. pI
	14165466	polypyrimidine tract-binding protein 1 isoform c [Homo sapiens]	183.157	20.9	9	8	8	11	2.2647e+07	531	57.1856	9.17334
High	SLNNQFASFIDK	1	1	1	119395750		0	3.447e+08	0	8.858e-07	81.41	2.12856e-06	2	1383.69	2.81866	58.773	0
	Accession	Description	Score	Coverage	# Proteins	# Unique Peptides	# Peptides	# PSMs	Area	# AAs	MW [kDa]	calc. pI
	119395750	keratin, type II cytoskeletal 1 [Homo sapiens]	1461.56	43.48	3	26	31	71	5.9636e+08	644	65.999	8.11865
High	DELHIVEAEAmNYEGSPIK	2	3	1	40353734	M11(Oxidation)	0	6.60503e+07	0	7.902e-15	81.16	5.61374e-06	3	2161.01	-1.13037	59.5498	0
	Accession	Description	Score	Coverage	# Proteins	# Unique Peptides	# Peptides	# PSMs	Area	# AAs	MW [kDa]	calc. pI
	40353734	nucleophosmin isoform 2 [Homo sapiens]	634.457	40.38	5	10	10	22	1.96075e+08	265	29.4462	4.61475
High	LPPEEASPYVVDHGESGPLR	4	1	1	38373671		0	100340489	0	3.898e-10	80.96	4.72469e-06	2	2149.06	2.87668	45.5173	0
	Accession	Description	Score	Coverage	# Proteins	# Unique Peptides	# Peptides	# PSMs	Area	# AAs	MW [kDa]	calc. pI
	38373671	protein transport protein Sec24C [Homo sapiens]	678.414	23.4	1	21	21	36	1.17684e+08	1094	118.249	7.06396
High	IINEPTAAAIAYGLDKK	3	3	2	5729877;13676857		0	5.67602e+08	0	1.044e-10	80.93	1.17614e-06	2	1787.99	1.44528	55.4602	1
	Accession	Description	Score	Coverage	# Proteins	# Unique Peptides	# Peptides	# PSMs	Area	# AAs	MW [kDa]	calc. pI
	5729877	heat shock cognate 71 kDa protein isoform 1 [Homo sapiens]	2015.83	52.17	2	19	33	89	1.21193e+09	646	70.8542	5.51611
	13676857	heat shock-related 70 kDa protein 2 [Homo sapiens]	639.071	20.81	1	1	15	32	1.21193e+09	639	69.9779	5.74463
High	SLNNQFASFIDKVR	2	1	1	119395750		0	1.64187e+07	0	4.115e-08	80.85	2.16455e-06	2	1638.86	1.1976	61.2057	1
	Accession	Description	Score	Coverage	# Proteins	# Unique Peptides	# Peptides	# PSMs	Area	# AAs	MW [kDa]	calc. pI
	119395750	keratin, type II cytoskeletal 1 [Homo sapiens]	1461.56	43.48	3	26	31	71	5.9636e+08	644	65.999	8.11865
High	LPIGDVATQYFADR	1	4	1	261399877		0	1.69781e+07	0	4.173e-07	80.67	3.42258e-06	2	1565.8	0.964097	60.4617	0
	Accession	Description	Score	Coverage	# Proteins	# Unique Peptides	# Peptides	# PSMs	Area	# AAs	MW [kDa]	calc. pI
	261399877	T-complex protein 1 subunit eta isoform d [Homo sapiens]	412.057	36.27	4	15	15	18	3.0811e+07	499	54.7695	7.6792
High	SDLEMQYETLQEELMALK	1	1	1	55956899		0	3.66072e+06	0	7.929e-11	80.67	6.00141e-06	3	2171.03	1.09739	68.998	0
	Accession	Description	Score	Coverage	# Proteins	# Unique Peptides	# Peptides	# PSMs	Area	# AAs	MW [kDa]	calc. pI
	55956899	keratin, type I cytoskeletal 9 [Homo sapiens]	1280.34	54.09	2	25	26	46	2.42495e+08	623	62.0268	5.23682
High	FTPGTFTNQIQAAFR	1	1	1	59859885		0	2.0019e+07	0	7.077e-10	80.6	3.1211e-06	2	1698.87	3.45463	63.133	0
	Accession	Description	Score	Coverage	# Proteins	# Unique Peptides	# Peptides	# PSMs	Area	# AAs	MW [kDa]	calc. pI
	59859885	40S ribosomal protein SA [Homo sapiens]	227.293	25.08	1	7	7	8	3.0736e+07	295	32.8334	4.86865
High	KVEHEISEGNVATAAAAALASAATK	1	1	1	188536047		0	1.47901e+07	0	4.795e-15	80.47	2.93549e-06	4	2410.26	0.850041	59.6965	1
	Accession	Description	Score	Coverage	# Proteins	# Unique Peptides	# Peptides	# PSMs	Area	# AAs	MW [kDa]	calc. pI
	188536047	SWI/SNF complex subunit SMARCC1 [Homo sapiens]	422.939	21.27	1	14	21	31	4.60558e+07	1105	122.79	5.75732
High	LGDTQQSIPGNEER	1	1	1	15208660		0	2.01193e+07	0	2.726e-07	80.34	3.67151e-06	2	1543.73	-2.19628	27.3506	0
	Accession	Description	Score	Coverage	# Proteins	# Unique Peptides	# Peptides	# PSMs	Area	# AAs	MW [kDa]	calc. pI
	15208660	E3 ubiquitin-protein ligase TRIM21 [Homo sapiens]	311.114	27.79	1	11	11	16	6.67161e+07	475	54.1351	6.37939
High	IALLNVELELK	1	4	1	261399877		0	8.25714e+06	0	3.452e-07	80.3	2.93042e-07	2	1254.77	3.74624	64.3807	0
	Accession	Description	Score	Coverage	# Proteins	# Unique Peptides	# Peptides	# PSMs	Area	# AAs	MW [kDa]	calc. pI
	261399877	T-complex protein 1 subunit eta isoform d [Homo sapiens]	412.057	36.27	4	15	15	18	3.0811e+07	499	54.7695	7.6792
High	QGGGGGGGSVPGIER	2	2	1	157412270		0	1.84792e+07	0	1.723e-08	80.3	2.7195e-06	2	1284.63	1.43056	25.5442	0
	Accession	Description	Score	Coverage	# Proteins	# Unique Peptides	# Peptides	# PSMs	Area	# AAs	MW [kDa]	calc. pI
	157412270	heterogeneous nuclear ribonucleoprotein M isoform b [Homo sapiens]	815.986	48.48	2	29	29	42	1.80063e+08	691	73.5724	8.82178
High	INNVIDNLIVAPGTFEVQIEEVR	1	2	1	392513662		0	6.6316e+06	0	4.136e-14	80.3	1.46568e-06	3	2582.4	6.72444	69.566	0
	Accession	Description	Score	Coverage	# Proteins	# Unique Peptides	# Peptides	# PSMs	Area	# AAs	MW [kDa]	calc. pI
	392513662	interleukin enhancer-binding factor 2 isoform 2 [Homo sapiens]	244.877	35.8	2	9	9	12	2.98825e+07	352	38.8862	4.94482
High	DLADELALVDVIEDK	1	5	1	260099727		0	2.7813e+06	0	2.76e-12	80.14	3.3851e-06	2	1657.86	1.78266	68.8874	0
	Accession	Description	Score	Coverage	# Proteins	# Unique Peptides	# Peptides	# PSMs	Area	# AAs	MW [kDa]	calc. pI
	260099727	L-lactate dehydrogenase A chain isoform 5 [Homo sapiens]	80.14	6.22	5	1	1	1	2.7813e+06	241	26.695	8.14795
High	QLASGLLLVTGPLVLNR	2	1	1	67189747		0	3.15719e+07	0	2.933e-12	80.14	8.85974e-08	2	1764.07	-0.694787	67.839	0
	Accession	Description	Score	Coverage	# Proteins	# Unique Peptides	# Peptides	# PSMs	Area	# AAs	MW [kDa]	calc. pI
	67189747	60S ribosomal protein L6 [Homo sapiens]	263.085	39.24	1	11	11	17	5.83594e+07	288	32.7076	10.5796
High	LVAIVDVIDQNR	2	1	1	78000183		0	5.6076e+07	0	1.964e-08	79.75	9.04603e-07	2	1354.78	5.05112	60.0849	0
	Accession	Description	Score	Coverage	# Proteins	# Unique Peptides	# Peptides	# PSMs	Area	# AAs	MW [kDa]	calc. pI
	78000183	60S ribosomal protein L14 [Homo sapiens]	164.67	11.16	1	2	2	5	6.59686e+07	215	23.417	10.9312
High	GIGmGNIGPAGmGmEGIGFGINK	2	2	1	157412270	M4(Oxidation); M12(Oxidation); M14(Oxidation)	0	4.06987e+07	0	5.367e-14	79.74	7.99935e-06	2	2226.04	1.14692	54.5745	0
	Accession	Description	Score	Coverage	# Proteins	# Unique Peptides	# Peptides	# PSMs	Area	# AAs	MW [kDa]	calc. pI
	157412270	heterogeneous nuclear ribonucleoprotein M isoform b [Homo sapiens]	815.986	48.48	2	29	29	42	1.80063e+08	691	73.5724	8.82178
High	AAVESLGFILFR	1	2	1	300388183		0	5.12771e+06	0	2.969e-07	79.68	9.1984e-07	2	1322.75	-0.107103	68.0486	0
	Accession	Description	Score	Coverage	# Proteins	# Unique Peptides	# Peptides	# PSMs	Area	# AAs	MW [kDa]	calc. pI
	300388183	26S proteasome non-ATPase regulatory subunit 1 isoform 2 [Homo sapiens]	79.68	2.49	2	2	2	2	4.74804e+06	922	102.193	5.2749
High	VSFLSALEEYTK	2	1	1	4557321		0	1.07191e+07	0	2.523e-08	79.59	3.08216e-06	2	1386.72	3.84741	66.9675	0
	Accession	Description	Score	Coverage	# Proteins	# Unique Peptides	# Peptides	# PSMs	Area	# AAs	MW [kDa]	calc. pI
	4557321	apolipoprotein A-I preproprotein [Homo sapiens]	182.31	13.86	1	3	3	5	6.8719e+06	267	30.7589	5.75732
High	YYVTIIDAPGHR	3	1	1	4503471		0	1.10833e+08	0	7.837e-07	79.53	3.6248e-06	2	1404.73	1.67749	45.6924	0
	Accession	Description	Score	Coverage	# Proteins	# Unique Peptides	# Peptides	# PSMs	Area	# AAs	MW [kDa]	calc. pI
	4503471	elongation factor 1-alpha 1 [Homo sapiens]	283.14	25.11	2	10	10	15	2.84476e+08	462	50.1091	9.01221
High	VWDLAQQVVLSSYR	2	1	1	13129110		0	2.15715e+08	0	4.263e-12	79.23	3.2769e-06	2	1663.89	3.15788	63.8097	0
	Accession	Description	Score	Coverage	# Proteins	# Unique Peptides	# Peptides	# PSMs	Area	# AAs	MW [kDa]	calc. pI
	13129110	methylosome protein 50 [Homo sapiens]	476.879	29.24	1	9	9	20	4.41358e+08	342	36.7011	5.17334
High	EALLSSAVDHGSDEVK	2	2	1	5453603		0	1.04215e+07	0	7.1e-12	79.02	5.33462e-06	2	1656.81	2.32233	39.47	0
	Accession	Description	Score	Coverage	# Proteins	# Unique Peptides	# Peptides	# PSMs	Area	# AAs	MW [kDa]	calc. pI
	5453603	T-complex protein 1 subunit beta isoform 1 [Homo sapiens]	487.173	42.62	2	19	19	21	2.73448e+07	535	57.4521	6.45557
High	SAAEmYGSSFDLDYDFQR	1	1	1	117190254	M5(Oxidation)	0	6.62513e+06	0	1.288e-12	78.77	8.21259e-06	2	2117.88	1.62506	59.4993	0
	Accession	Description	Score	Coverage	# Proteins	# Unique Peptides	# Peptides	# PSMs	Area	# AAs	MW [kDa]	calc. pI
	117190254	heterogeneous nuclear ribonucleoproteins C1/C2 isoform b [Homo sapiens]	461.718	41.64	6	13	13	23	1.47703e+08	293	32.3179	5.08447
High	QSLEASLAETEGR	1	1	1	195972866		0	7.93062e+07	0	1.409e-09	78.7	4.459e-06	2	1390.68	-1.65015	43.3572	0
	Accession	Description	Score	Coverage	# Proteins	# Unique Peptides	# Peptides	# PSMs	Area	# AAs	MW [kDa]	calc. pI
	195972866	keratin, type I cytoskeletal 10 [Homo sapiens]	1136.17	43.15	15	22	25	45	3.4918e+08	584	58.7656	5.21143
High	FYEQmNGPVAGASR	1	4	1	194239729	M5(Oxidation)	0	2.6361e+06	0	1.972e-09	78.62	5.46319e-06	2	1542.7	0.226248	29.2615	0
	Accession	Description	Score	Coverage	# Proteins	# Unique Peptides	# Peptides	# PSMs	Area	# AAs	MW [kDa]	calc. pI
	194239729	elongation factor 1-delta isoform 4 [Homo sapiens]	101.11	15.18	4	3	3	3	4.20496e+06	257	28.5404	4.91943
High	TTPSVVAFTADGER	2	1	1	24234688		0	1.13139e+08	0	3.611e-07	78.52	5.24807e-06	2	1450.72	1.69079	45.8474	0
	Accession	Description	Score	Coverage	# Proteins	# Unique Peptides	# Peptides	# PSMs	Area	# AAs	MW [kDa]	calc. pI
	24234688	stress-70 protein, mitochondrial precursor [Homo sapiens]	946.735	42.86	1	25	26	47	2.65175e+08	679	73.6348	6.16357
High	IINEPTAAAIAYGLDKR	2	1	1	16507237		0	5.97489e+06	0	4.711e-08	78.47	2.23946e-06	2	1816	3.34675	56.7355	1
	Accession	Description	Score	Coverage	# Proteins	# Unique Peptides	# Peptides	# PSMs	Area	# AAs	MW [kDa]	calc. pI
	16507237	78 kDa glucose-regulated protein precursor [Homo sapiens]	726.812	37.92	3	21	24	35	6.99205e+08	654	72.2884	5.16064
High	LDKSQIHDIVLVGGSTR	2	2	1	5729877		0	3.23672e+07	0	9.144e-12	78.28	1.91091e-06	2	1838.02	2.58352	45.1362	1
	Accession	Description	Score	Coverage	# Proteins	# Unique Peptides	# Peptides	# PSMs	Area	# AAs	MW [kDa]	calc. pI
	5729877	heat shock cognate 71 kDa protein isoform 1 [Homo sapiens]	2015.83	52.17	2	19	33	89	1.21193e+09	646	70.8542	5.51611
High	aAGVEAAAEVAATEIK	2	2	1	157412270	N-Term(Acetyl)	0	5.45159e+07	0	6.907e-14	78.23	4.46659e-06	2	1542.8	0.868201	66.6973	0
	Accession	Description	Score	Coverage	# Proteins	# Unique Peptides	# Peptides	# PSMs	Area	# AAs	MW [kDa]	calc. pI
	157412270	heterogeneous nuclear ribonucleoprotein M isoform b [Homo sapiens]	815.986	48.48	2	29	29	42	1.80063e+08	691	73.5724	8.82178
High	HQSFVLVGETGSGK	2	1	1	68509926		0	1.06197e+07	0	4.28e-12	78.09	5.6895e-06	2	1445.74	0.808065	36.3085	0
	Accession	Description	Score	Coverage	# Proteins	# Unique Peptides	# Peptides	# PSMs	Area	# AAs	MW [kDa]	calc. pI
	68509926	putative pre-mRNA-splicing factor ATP-dependent RNA helicase DHX15 [Homo sapiens]	292.81	16.35	1	13	13	16	1.90135e+07	795	90.8752	7.45947
High	DIGEGNLSTAAAAALAAAAVK	2	3	1	21237808		0	5.31143e+06	0	1.871e-13	78	3.98204e-06	3	1885.01	5.44361	65.3454	0
	Accession	Description	Score	Coverage	# Proteins	# Unique Peptides	# Peptides	# PSMs	Area	# AAs	MW [kDa]	calc. pI
	21237808	SWI/SNF complex subunit SMARCC2 isoform b [Homo sapiens]	251.097	11.59	3	6	13	18	2.50075e+07	1130	124.764	5.5542
High	NVQALEIELQSQLALK	3	1	1	195972866		0	5.86844e+07	0	1.472e-09	77.96	1.4508e-06	3	1797.02	2.32719	65.4948	0
	Accession	Description	Score	Coverage	# Proteins	# Unique Peptides	# Peptides	# PSMs	Area	# AAs	MW [kDa]	calc. pI
	195972866	keratin, type I cytoskeletal 10 [Homo sapiens]	1136.17	43.15	15	22	25	45	3.4918e+08	584	58.7656	5.21143
High	SQIFSTASDNQPTVTIK	1	1	1	16507237		0	4.38582e+07	0	3.239e-13	77.92	6.86587e-06	2	1836.94	3.009	47.66	0
	Accession	Description	Score	Coverage	# Proteins	# Unique Peptides	# Peptides	# PSMs	Area	# AAs	MW [kDa]	calc. pI
	16507237	78 kDa glucose-regulated protein precursor [Homo sapiens]	726.812	37.92	3	21	24	35	6.99205e+08	654	72.2884	5.16064
High	QSTQVmAASmSAFDPLK	4	2	1	306774089	M6(Oxidation); M10(Oxidation)	0	547252516	0	4.966e-13	77.91	8.98115e-06	2	1843.86	1.41939	48.1831	0
	Accession	Description	Score	Coverage	# Proteins	# Unique Peptides	# Peptides	# PSMs	Area	# AAs	MW [kDa]	calc. pI
	306774089	protein TFG isoform 2 [Homo sapiens]	1568.92	41.41	3	13	13	51	1.02278e+09	396	42.994	5.17334
High	KSDIDEIVLVGGSTR	2	1	1	16507237		0	3.08527e+07	0	4.789e-12	77.78	4.23648e-06	2	1588.86	3.3882	48.7996	1
	Accession	Description	Score	Coverage	# Proteins	# Unique Peptides	# Peptides	# PSMs	Area	# AAs	MW [kDa]	calc. pI
	16507237	78 kDa glucose-regulated protein precursor [Homo sapiens]	726.812	37.92	3	21	24	35	6.99205e+08	654	72.2884	5.16064
High	GGIGASENLENPPK	2	2	1	449083351		0	3.07077e+07	0	8.001e-10	77.51	6.00563e-06	2	1382.69	1.30715	32.1261	0
	Accession	Description	Score	Coverage	# Proteins	# Unique Peptides	# Peptides	# PSMs	Area	# AAs	MW [kDa]	calc. pI
	449083351	protein transport protein Sec16A isoform 2 [Homo sapiens]	1081.94	28.15	2	48	48	71	9.56897e+07	2334	249.328	5.84619
High	MIAGQVLDINLAAEPK	1	2	1	117190254		0	7868829	0	5.333e-12	77.4	2.86512e-06	2	1682.92	5.97704	61.1668	0
	Accession	Description	Score	Coverage	# Proteins	# Unique Peptides	# Peptides	# PSMs	Area	# AAs	MW [kDa]	calc. pI
	117190254	heterogeneous nuclear ribonucleoproteins C1/C2 isoform b [Homo sapiens]	461.718	41.64	6	13	13	23	1.47703e+08	293	32.3179	5.08447
High	LLEPLVTQVTTLVNTNSK	1	1	1	55770844		0	3.81132e+06	0	3.651e-10	77.4	1.10547e-06	3	1970.13	6.0128	65.934	0
	Accession	Description	Score	Coverage	# Proteins	# Unique Peptides	# Peptides	# PSMs	Area	# AAs	MW [kDa]	calc. pI
	55770844	catenin alpha-1 [Homo sapiens]	94.65	3.2	1	2	2	2	4.62023e+06	906	100.009	6.29053
High	DDIIENAPTTHTEEYSGEEK	2	2	1	20070220		0	9.38963e+07	0	9.382e-16	77.34	1.43422e-05	2	2278	2.40961	36.717	0
	Accession	Description	Score	Coverage	# Proteins	# Unique Peptides	# Peptides	# PSMs	Area	# AAs	MW [kDa]	calc. pI
	20070220	protein arginine N-methyltransferase 5 isoform a [Homo sapiens]	907.592	48.19	2	30	30	53	5.40529e+08	637	72.6376	6.29053
High	GAEAANVTGPGGVPVQGSK	1	1	1	34098946		0	3.58637e+07	0	7.991e-11	77.31	6.83115e-06	2	1695.87	-0.146813	31.1683	0
	Accession	Description	Score	Coverage	# Proteins	# Unique Peptides	# Peptides	# PSMs	Area	# AAs	MW [kDa]	calc. pI
	34098946	nuclease-sensitive element-binding protein 1 [Homo sapiens]	178.833	28.7	4	6	6	6	2.0999e+07	324	35.9027	9.87646
High	YINENLIVNTDELGR	1	1	1	57863257		0	1.29659e+07	0	1.952e-11	77.21	7.56914e-06	2	1762.9	3.43324	57.4823	0
	Accession	Description	Score	Coverage	# Proteins	# Unique Peptides	# Peptides	# PSMs	Area	# AAs	MW [kDa]	calc. pI
	57863257	T-complex protein 1 subunit alpha isoform a [Homo sapiens]	312.465	25.18	2	11	11	13	3.28816e+07	556	60.3056	6.11279
High	ATSSSSGSLSATGR	1	1	1	388240801		0	2.71319e+06	0	2.237e-09	77.2	6.59956e-06	2	1268.61	-0.318378	13.736	0
	Accession	Description	Score	Coverage	# Proteins	# Unique Peptides	# Peptides	# PSMs	Area	# AAs	MW [kDa]	calc. pI
	388240801	lamin-B2 [Homo sapiens]	101.78	5.97	1	1	4	5	1.01963e+07	620	69.9057	5.59229
High	EISFAYEVLSNPEK	1	1	1	5031741		0	13845107	0	5.861e-09	76.95	8.51549e-06	2	1625.81	1.37759	60.4375	0
	Accession	Description	Score	Coverage	# Proteins	# Unique Peptides	# Peptides	# PSMs	Area	# AAs	MW [kDa]	calc. pI
	5031741	dnaJ homolog subfamily A member 2 [Homo sapiens]	162.86	21.84	1	9	9	11	2.54592e+07	412	45.7166	6.48096
High	SLADELALVDVLEDK	1	1	1	291575128		0	3.57857e+06	0	3.607e-11	76.88	6.95447e-06	2	1629.85	-5.64756	68.546	0
	Accession	Description	Score	Coverage	# Proteins	# Unique Peptides	# Peptides	# PSMs	Area	# AAs	MW [kDa]	calc. pI
	291575128	L-lactate dehydrogenase B chain [Homo sapiens]	82.6278	9.58	1	3	3	3	7.39079e+06	334	36.6151	6.04932
High	NQLTSNPENTVFDAK	1	1	1	16507237		0	3.40285e+07	0	1.42e-10	76.76	9.6164e-06	2	1677.81	0.647427	44.5447	0
	Accession	Description	Score	Coverage	# Proteins	# Unique Peptides	# Peptides	# PSMs	Area	# AAs	MW [kDa]	calc. pI
	16507237	78 kDa glucose-regulated protein precursor [Homo sapiens]	726.812	37.92	3	21	24	35	6.99205e+08	654	72.2884	5.16064
High	ELEQVcNPIISGLYQGAGGPGPGGFGAQGPK	1	1	1	167466173	C6(DeStreak)	0	6.71425e+06	0	3.302e-15	76.75	1.98161e-05	3	3074.47	-1.07585	65.101	0
	Accession	Description	Score	Coverage	# Proteins	# Unique Peptides	# Peptides	# PSMs	Area	# AAs	MW [kDa]	calc. pI
	167466173	heat shock 70 kDa protein 1A/1B [Homo sapiens]	1717.55	53.98	1	17	31	85	1.21193e+09	641	70.009	5.65576
High	EYFGEFGEIEAIELPmDPK	2	2	1	55956921	M16(Oxidation)	0	1.28866e+07	0	6.52e-12	76.72	1.60547e-05	2	2230.03	1.43414	65.6357	0
	Accession	Description	Score	Coverage	# Proteins	# Unique Peptides	# Peptides	# PSMs	Area	# AAs	MW [kDa]	calc. pI
	55956921	heterogeneous nuclear ribonucleoprotein A/B isoform b [Homo sapiens]	196.306	32.63	2	10	10	12	4.36892e+07	285	30.5691	7.91357
High	ALTVPELTQQVFDAK	4	1	1	29788785		0	3.17526e+08	0	3.201e-08	76.68	4.21619e-06	2	1659.91	8.17501	63.6515	0
	Accession	Description	Score	Coverage	# Proteins	# Unique Peptides	# Peptides	# PSMs	Area	# AAs	MW [kDa]	calc. pI
	29788785	tubulin beta chain [Homo sapiens]	1331.78	43.92	2	3	15	49	5.49863e+08	444	49.639	4.89404
High	GFGFVDFNSEEDAK	1	1	1	55956788		0	8.37298e+07	0	1.47e-09	76.47	8.28433e-06	2	1561.68	2.4874	58.6184	0
	Accession	Description	Score	Coverage	# Proteins	# Unique Peptides	# Peptides	# PSMs	Area	# AAs	MW [kDa]	calc. pI
	55956788	nucleolin [Homo sapiens]	748.343	33.38	1	25	25	34	1.229e+08	710	76.5684	4.70361
High	IPIHNEDITYDELVLMmQR	4	2	1	306774089	M17(Oxidation)	0	179250350	0	8.266e-15	76.47	1.4648e-05	2	2346.15	1.70075	60.63	0
	Accession	Description	Score	Coverage	# Proteins	# Unique Peptides	# Peptides	# PSMs	Area	# AAs	MW [kDa]	calc. pI
	306774089	protein TFG isoform 2 [Homo sapiens]	1568.92	41.41	3	13	13	51	1.02278e+09	396	42.994	5.17334
High	cPEDQLPLDYAK	2	1	1	22027622	C1(DeStreak)	0	1.60827e+08	0	5.711e-09	76.23	7.9772e-06	2	1467.65	2.22891	49.4977	0
	Accession	Description	Score	Coverage	# Proteins	# Unique Peptides	# Peptides	# PSMs	Area	# AAs	MW [kDa]	calc. pI
	22027622	TNF receptor-associated factor 4 [Homo sapiens]	3143.53	60.64	1	30	30	177	1.03497e+10	470	53.5074	8.14795
High	AAILPTSIFLTNKK	2	2	1	20070220		0	1.38281e+08	0	0.000269	76.19	5.65025e-07	2	1516.91	1.94871	59.4584	1
	Accession	Description	Score	Coverage	# Proteins	# Unique Peptides	# Peptides	# PSMs	Area	# AAs	MW [kDa]	calc. pI
	20070220	protein arginine N-methyltransferase 5 isoform a [Homo sapiens]	907.592	48.19	2	30	30	53	5.40529e+08	637	72.6376	6.29053
High	LGFAGLVQEISFGTTK	1	1	1	24307939		0	3.98267e+07	0	3.487e-12	75.87	4.81925e-06	2	1667.9	-1.72239	67.9251	0
	Accession	Description	Score	Coverage	# Proteins	# Unique Peptides	# Peptides	# PSMs	Area	# AAs	MW [kDa]	calc. pI
	24307939	T-complex protein 1 subunit epsilon [Homo sapiens]	242.058	24.03	1	13	13	14	3.37726e+07	541	59.6328	5.65576
High	VEGTEPTTAFNLFVGNLNFNK	2	1	1	55956788		0	4.84031e+07	0	3.456e-12	75.86	1.26829e-05	2	2312.17	5.47682	68.329	0
	Accession	Description	Score	Coverage	# Proteins	# Unique Peptides	# Peptides	# PSMs	Area	# AAs	MW [kDa]	calc. pI
	55956788	nucleolin [Homo sapiens]	748.343	33.38	1	25	25	34	1.229e+08	710	76.5684	4.70361
High	IINEPTAAAIAYGLDR	3	2	1	167466173		0	5.58258e+08	0	1.011e-08	75.76	7.34529e-06	2	1687.9	1.71999	59.7299	0
	Accession	Description	Score	Coverage	# Proteins	# Unique Peptides	# Peptides	# PSMs	Area	# AAs	MW [kDa]	calc. pI
	167466173	heat shock 70 kDa protein 1A/1B [Homo sapiens]	1717.55	53.98	1	17	31	85	1.21193e+09	641	70.009	5.65576
High	GYGFVHFETQEAAER	2	1	1	46367787		0	5.67156e+07	0	6.07e-15	75.57	1.37279e-05	2	1740.79	-1.7038	47.2553	0
	Accession	Description	Score	Coverage	# Proteins	# Unique Peptides	# Peptides	# PSMs	Area	# AAs	MW [kDa]	calc. pI
	46367787	polyadenylate-binding protein 1 [Homo sapiens]	748.711	34.59	5	16	21	35	9.73297e+07	636	70.6259	9.49561
High	AQSPSYVISTGVSPSR	1	2	1	53829376		0	1.21775e+07	0	2.854e-09	75.56	1.0146e-05	2	1635.84	2.19861	41.1145	0
	Accession	Description	Score	Coverage	# Proteins	# Unique Peptides	# Peptides	# PSMs	Area	# AAs	MW [kDa]	calc. pI
	53829376	plakophilin-4 isoform b [Homo sapiens]	279.93	16.88	2	14	14	15	1.84297e+07	1149	127.066	8.95361
High	APGFGFGIAISGGR	1	2	1	116875765		0	1.43493e+07	0	1.331e-09	75.37	6.68942e-06	2	1306.7	5.24977	60.2508	0
	Accession	Description	Score	Coverage	# Proteins	# Unique Peptides	# Peptides	# PSMs	Area	# AAs	MW [kDa]	calc. pI
	116875765	tight junction protein ZO-1 isoform b [Homo sapiens]	759.481	30.7	2	38	38	50	3.94345e+07	1668	186.852	6.78564
High	mKEIAEAYLGK	2	2	1	5729877	M1(Oxidation)	0	1.68759e+08	0	1.697e-07	75.19	7.0633e-06	2	1268.66	1.05754	32.8247	1
	Accession	Description	Score	Coverage	# Proteins	# Unique Peptides	# Peptides	# PSMs	Area	# AAs	MW [kDa]	calc. pI
	5729877	heat shock cognate 71 kDa protein isoform 1 [Homo sapiens]	2015.83	52.17	2	19	33	89	1.21193e+09	646	70.8542	5.51611
High	ASGPPVSELITK	2	3	2	4885379;4885375		0	1.55054e+08	0	2.669e-08	74.99	4.01743e-06	2	1198.67	4.32139	44.9163	0
	Accession	Description	Score	Coverage	# Proteins	# Unique Peptides	# Peptides	# PSMs	Area	# AAs	MW [kDa]	calc. pI
	4885379	histone H1.4 [Homo sapiens]	146.342	22.37	4	1	5	7	1.27468e+08	219	21.852	11.0337
	4885375	histone H1.2 [Homo sapiens]	135.873	23	4	1	5	7	1.27468e+08	213	21.3517	10.9312
High	IAVALEIGADLPSNHVIDR	2	2	1	20070220		0	9.20583e+07	0	4.362e-16	74.93	4.73854e-06	2	2003.1	4.18859	60.1401	0
	Accession	Description	Score	Coverage	# Proteins	# Unique Peptides	# Peptides	# PSMs	Area	# AAs	MW [kDa]	calc. pI
	20070220	protein arginine N-methyltransferase 5 isoform a [Homo sapiens]	907.592	48.19	2	30	30	53	5.40529e+08	637	72.6376	6.29053
High	IINEPTAAAIAYGLDK	2	5	4	5729877;13676857;124256496;16507237		0	3.40626e+08	0	6.652e-10	74.9	7.19187e-06	3	1659.9	3.46034	59.0698	0
	Accession	Description	Score	Coverage	# Proteins	# Unique Peptides	# Peptides	# PSMs	Area	# AAs	MW [kDa]	calc. pI
	5729877	heat shock cognate 71 kDa protein isoform 1 [Homo sapiens]	2015.83	52.17	2	19	33	89	1.21193e+09	646	70.8542	5.51611
	124256496	heat shock 70 kDa protein 1-like [Homo sapiens]	1032.03	30.11	1	1	16	48	1.21193e+09	641	70.3313	6.02393
	16507237	78 kDa glucose-regulated protein precursor [Homo sapiens]	726.812	37.92	3	21	24	35	6.99205e+08	654	72.2884	5.16064
	13676857	heat shock-related 70 kDa protein 2 [Homo sapiens]	639.071	20.81	1	1	15	32	1.21193e+09	639	69.9779	5.74463
High	GLSEDTTEETLK	1	1	1	55956788		0	3.66346e+07	0	1.953e-07	74.84	1.00118e-05	2	1322.63	-0.0859068	30.9383	0
	Accession	Description	Score	Coverage	# Proteins	# Unique Peptides	# Peptides	# PSMs	Area	# AAs	MW [kDa]	calc. pI
	55956788	nucleolin [Homo sapiens]	748.343	33.38	1	25	25	34	1.229e+08	710	76.5684	4.70361
High	QVLLSAAEAAEVILR	1	2	1	5453603		0	1.14707e+07	0	7.268e-10	74.64	2.3654e-06	2	1582.92	2.35024	67.8052	0
	Accession	Description	Score	Coverage	# Proteins	# Unique Peptides	# Peptides	# PSMs	Area	# AAs	MW [kDa]	calc. pI
	5453603	T-complex protein 1 subunit beta isoform 1 [Homo sapiens]	487.173	42.62	2	19	19	21	2.73448e+07	535	57.4521	6.45557
High	aAVLQQVLER	1	1	1	114155142	N-Term(Acetyl)	0	646347	0	3.1e-05	74.53	2.47893e-06	2	1168.67	2.71433	69.008	0
	Accession	Description	Score	Coverage	# Proteins	# Unique Peptides	# Peptides	# PSMs	Area	# AAs	MW [kDa]	calc. pI
	114155142	nucleoprotein TPR [Homo sapiens]	74.53	0.42	1	1	1	1	646347	2363	267.131	5.021
High	mSASDPNSSIFLTDTAK	1	2	1	47419920	M1(Oxidation)	0	5.05741e+06	0	1.842e-10	74.49	1.94815e-05	2	1800.83	0.933753	46.513	0
	Accession	Description	Score	Coverage	# Proteins	# Unique Peptides	# Peptides	# PSMs	Area	# AAs	MW [kDa]	calc. pI
	47419920	tryptophan--tRNA ligase, cytoplasmic isoform b [Homo sapiens]	94.0117	9.53	2	3	3	3	1.04044e+07	430	48.8204	6.48096
High	NVALLSQLYHSPAR	2	1	1	38201714		0	1.13485e+07	0	1.01e-06	74.36	5.38114e-06	3	1568.86	6.42106	55.0034	0
	Accession	Description	Score	Coverage	# Proteins	# Unique Peptides	# Peptides	# PSMs	Area	# AAs	MW [kDa]	calc. pI
	38201714	ELAV-like protein 1 [Homo sapiens]	213.51	17.79	1	5	5	7	1.18073e+07	326	36.0692	9.17334
High	VVSEDFLQDVSASTK	1	1	1	156523968		0	22944854	0	4.623e-08	74.32	1.54033e-05	2	1624.81	3.85302	57.4376	0
	Accession	Description	Score	Coverage	# Proteins	# Unique Peptides	# Peptides	# PSMs	Area	# AAs	MW [kDa]	calc. pI
	156523968	poly [ADP-ribose] polymerase 1 [Homo sapiens]	292.077	25.15	1	21	21	26	3.36899e+07	1014	113.012	8.88037
High	LLSSFDFFLTDAR	1	1	1	118498359		0	1.28514e+07	0	3.115e-08	74.29	1.33819e-05	2	1531.79	3.8455	68.0821	0
	Accession	Description	Score	Coverage	# Proteins	# Unique Peptides	# Peptides	# PSMs	Area	# AAs	MW [kDa]	calc. pI
	118498359	ribosomal L1 domain-containing protein 1 [Homo sapiens]	150.192	23.06	1	11	11	12	2.77813e+07	490	54.9389	10.1255
High	TTQVPQFILDDFIQNDR	1	1	1	100913206		0	1.18937e+07	0	4.432e-09	74.25	1.87712e-05	2	2050.03	1.85282	67.4213	0
	Accession	Description	Score	Coverage	# Proteins	# Unique Peptides	# Peptides	# PSMs	Area	# AAs	MW [kDa]	calc. pI
	100913206	ATP-dependent RNA helicase A [Homo sapiens]	490.411	21.73	1	23	23	27	3.8602e+07	1270	140.869	6.84424
High	IILDLISESPIK	1	2	1	14165435		0	7.82084e+07	0	8.102e-07	74.23	1.9445e-06	2	1340.81	4.84401	64.184	0
	Accession	Description	Score	Coverage	# Proteins	# Unique Peptides	# Peptides	# PSMs	Area	# AAs	MW [kDa]	calc. pI
	14165435	heterogeneous nuclear ribonucleoprotein K isoform b [Homo sapiens]	416.898	32.4	2	11	11	14	8.03954e+07	463	50.9444	5.5415
High	IADGYEQAAR	1	1	1	24307939		0	1.33063e+07	0	2.962e-06	74.16	6.97772e-06	2	1093.53	0.96624	21.2448	0
	Accession	Description	Score	Coverage	# Proteins	# Unique Peptides	# Peptides	# PSMs	Area	# AAs	MW [kDa]	calc. pI
	24307939	T-complex protein 1 subunit epsilon [Homo sapiens]	242.058	24.03	1	13	13	14	3.37726e+07	541	59.6328	5.65576
High	AAFALGGLGSGFASNR	2	1	1	18105007		0	1.81772e+07	0	2.089e-09	73.85	1.41164e-05	2	1495.76	-1.62213	59.6206	0
	Accession	Description	Score	Coverage	# Proteins	# Unique Peptides	# Peptides	# PSMs	Area	# AAs	MW [kDa]	calc. pI
	18105007	CAD protein [Homo sapiens]	1078.67	25.89	4	47	47	64	4.38835e+07	2225	242.829	6.45557
High	LEQQVPVNQVFGQDEmIDVIGVTK	2	2	1	76496472	M16(Oxidation)	0	1.12593e+07	0	1.21e-13	73.77	1.76173e-05	2	2702.39	5.85627	62.2257	0
	Accession	Description	Score	Coverage	# Proteins	# Unique Peptides	# Peptides	# PSMs	Area	# AAs	MW [kDa]	calc. pI
	76496472	60S ribosomal protein L3 isoform b [Homo sapiens]	258.192	34.18	3	11	11	15	5.08066e+07	354	40.1266	10.228
High	GGSGGGGSISGGGYGSGGGSGGR	1	1	1	47132620		0	2.65626e+06	0	2.498e-16	73.59	1.83497e-05	2	1741.75	0.0881444	18.0933	0
	Accession	Description	Score	Coverage	# Proteins	# Unique Peptides	# Peptides	# PSMs	Area	# AAs	MW [kDa]	calc. pI
	47132620	keratin, type II cytoskeletal 2 epidermal [Homo sapiens]	1146.74	67.29	2	25	33	55	4.27646e+08	639	65.3932	8.00146
High	ADLEmQIESLTEELAYLKK	1	1	1	195972866	M5(Oxidation)	0	2.53967e+07	0	1.231e-12	73.48	2.10641e-05	3	2240.14	-0.705454	69.8559	1
	Accession	Description	Score	Coverage	# Proteins	# Unique Peptides	# Peptides	# PSMs	Area	# AAs	MW [kDa]	calc. pI
	195972866	keratin, type I cytoskeletal 10 [Homo sapiens]	1136.17	43.15	15	22	25	45	3.4918e+08	584	58.7656	5.21143
High	SLDLDSIIAEVK	3	1	1	119395750		0	4.44e+08	0	5.673e-08	73.22	1.1401e-05	2	1302.72	2.58088	65.6748	0
	Accession	Description	Score	Coverage	# Proteins	# Unique Peptides	# Peptides	# PSMs	Area	# AAs	MW [kDa]	calc. pI
	119395750	keratin, type II cytoskeletal 1 [Homo sapiens]	1461.56	43.48	3	26	31	71	5.9636e+08	644	65.999	8.11865
High	NEGSESAPEGQAQQR	1	1	1	34098946		0	4.06611e+06	0	8.397e-10	73.06	1.84328e-05	2	1587.7	0.120463	11.889	0
	Accession	Description	Score	Coverage	# Proteins	# Unique Peptides	# Peptides	# PSMs	Area	# AAs	MW [kDa]	calc. pI
	34098946	nuclease-sensitive element-binding protein 1 [Homo sapiens]	178.833	28.7	4	6	6	6	2.0999e+07	324	35.9027	9.87646
High	VINEPTAAALAYGLDK	2	1	1	24234688		0	7.57487e+07	0	1.295e-11	73.04	1.27028e-05	2	1645.89	4.25484	58.3804	0
	Accession	Description	Score	Coverage	# Proteins	# Unique Peptides	# Peptides	# PSMs	Area	# AAs	MW [kDa]	calc. pI
	24234688	stress-70 protein, mitochondrial precursor [Homo sapiens]	946.735	42.86	1	25	26	47	2.65175e+08	679	73.6348	6.16357
High	TYAFSENPLPTVEIAIR	1	2	1	55956801		0	1.14108e+07	0	1.402e-09	73.03	1.49819e-05	2	1921.01	3.56272	64.4451	0
	Accession	Description	Score	Coverage	# Proteins	# Unique Peptides	# Peptides	# PSMs	Area	# AAs	MW [kDa]	calc. pI
	55956801	SWI/SNF-related matrix-associated actin-dependent regulator of chromatin subfamily B member 1 isoform b [Homo sapiens]	74.372	14.36	2	5	5	5	1.70323e+07	376	43.1306	5.64307
High	VGGTSDVEVNEK	1	1	1	41399285		0	6.54057e+06	0	2.878e-09	72.91	1.29097e-05	2	1233.6	0.35482	19.3259	0
	Accession	Description	Score	Coverage	# Proteins	# Unique Peptides	# Peptides	# PSMs	Area	# AAs	MW [kDa]	calc. pI
	41399285	60 kDa heat shock protein, mitochondrial [Homo sapiens]	311.948	31.76	1	16	16	21	3.75851e+07	573	61.0164	5.87158
High	ADGATSDDLDLHDDR	2	2	1	116875765		0	7.47978e+06	0	6.332e-10	72.81	1.82632e-05	2	1615.68	0.164579	27.9395	0
	Accession	Description	Score	Coverage	# Proteins	# Unique Peptides	# Peptides	# PSMs	Area	# AAs	MW [kDa]	calc. pI
	116875765	tight junction protein ZO-1 isoform b [Homo sapiens]	759.481	30.7	2	38	38	50	3.94345e+07	1668	186.852	6.78564
High	YVDVLNPSGTQR	2	2	1	449083351		0	8.77457e+07	0	6.822e-09	72.8	1.6227e-05	2	1348.69	2.07668	40.028	0
	Accession	Description	Score	Coverage	# Proteins	# Unique Peptides	# Peptides	# PSMs	Area	# AAs	MW [kDa]	calc. pI
	449083351	protein transport protein Sec16A isoform 2 [Homo sapiens]	1081.94	28.15	2	48	48	71	9.56897e+07	2334	249.328	5.84619
High	YESSSYTDQFSR	1	2	1	116875765		0	1.61119e+07	0	1.117e-07	72.77	1.36154e-05	2	1469.62	1.17391	34.8882	0
	Accession	Description	Score	Coverage	# Proteins	# Unique Peptides	# Peptides	# PSMs	Area	# AAs	MW [kDa]	calc. pI
	116875765	tight junction protein ZO-1 isoform b [Homo sapiens]	759.481	30.7	2	38	38	50	3.94345e+07	1668	186.852	6.78564
High	GVmLAVDAVIAELKK	3	1	1	41399285	M3(Oxidation)	0	1.19605e+07	0	1.91e-11	72.62	3.758e-06	3	1572.91	4.65838	65.1521	1
	Accession	Description	Score	Coverage	# Proteins	# Unique Peptides	# Peptides	# PSMs	Area	# AAs	MW [kDa]	calc. pI
	41399285	60 kDa heat shock protein, mitochondrial [Homo sapiens]	311.948	31.76	1	16	16	21	3.75851e+07	573	61.0164	5.87158
High	LEEGPPVTTVLTR	1	4	1	291084757		0	26007621	0	9.542e-09	72.6	7.55344e-06	2	1411.78	-1.70728	49.6179	0
	Accession	Description	Score	Coverage	# Proteins	# Unique Peptides	# Peptides	# PSMs	Area	# AAs	MW [kDa]	calc. pI
	291084757	pyruvate dehydrogenase E1 component subunit alpha, somatic form, mitochondrial isoform 4 precursor [Homo sapiens]	92.88	11.42	5	4	4	4	1.25075e+07	359	40.1621	8.27979
High	SGSGTmNLGGSLTR	1	2	1	4826659	M6(Oxidation)	0	3.82045e+06	0	1.315e-08	72.52	1.96419e-05	2	1353.64	-1.82464	28.1865	0
	Accession	Description	Score	Coverage	# Proteins	# Unique Peptides	# Peptides	# PSMs	Area	# AAs	MW [kDa]	calc. pI
	4826659	F-actin-capping protein subunit beta isoform 1 [Homo sapiens]	72.52	5.15	2	1	1	1	3.82045e+06	272	30.6094	5.99854
High	IEVIEImTDR	2	3	1	4504445	M7(Oxidation)	0	2.61952e+08	0	5.957e-06	72.45	1.57345e-05	2	1234.64	3.63954	46.0509	0
	Accession	Description	Score	Coverage	# Proteins	# Unique Peptides	# Peptides	# PSMs	Area	# AAs	MW [kDa]	calc. pI
	4504445	heterogeneous nuclear ribonucleoprotein A1 isoform a [Homo sapiens]	536.789	45	3	9	14	33	1.56327e+08	320	34.1753	9.23193
High	NALESYAFNmK	3	2	2	167466173;124256496	M10(Oxidation)	0	4.96004e+08	0	0.000147	72.4	1.58476e-05	2	1303.6	4.61614	44.9151	0
	Accession	Description	Score	Coverage	# Proteins	# Unique Peptides	# Peptides	# PSMs	Area	# AAs	MW [kDa]	calc. pI
	167466173	heat shock 70 kDa protein 1A/1B [Homo sapiens]	1717.55	53.98	1	17	31	85	1.21193e+09	641	70.009	5.65576
	124256496	heat shock 70 kDa protein 1-like [Homo sapiens]	1032.03	30.11	1	1	16	48	1.21193e+09	641	70.3313	6.02393
High	LNDLEDALQQAK	2	1	1	119395750		0	2.11261e+08	0	1.381e-07	72.39	1.55237e-05	2	1357.7	3.14469	50.0205	0
	Accession	Description	Score	Coverage	# Proteins	# Unique Peptides	# Peptides	# PSMs	Area	# AAs	MW [kDa]	calc. pI
	119395750	keratin, type II cytoskeletal 1 [Homo sapiens]	1461.56	43.48	3	26	31	71	5.9636e+08	644	65.999	8.11865
High	THNLEPYFESFINNLR	4	1	1	119395750		0	3.01645e+08	0	6.159e-12	72.31	3.3061e-05	3	1993.98	2.33006	66.8185	0
	Accession	Description	Score	Coverage	# Proteins	# Unique Peptides	# Peptides	# PSMs	Area	# AAs	MW [kDa]	calc. pI
	119395750	keratin, type II cytoskeletal 1 [Homo sapiens]	1461.56	43.48	3	26	31	71	5.9636e+08	644	65.999	8.11865
High	LLSNDEVTIK	2	2	1	306774089		0	1.10187e+09	0	1.178e-05	72.26	2.28357e-05	2	1131.63	0.455037	38.1093	0
	Accession	Description	Score	Coverage	# Proteins	# Unique Peptides	# Peptides	# PSMs	Area	# AAs	MW [kDa]	calc. pI
	306774089	protein TFG isoform 2 [Homo sapiens]	1568.92	41.41	3	13	13	51	1.02278e+09	396	42.994	5.17334
High	GFAFVEFSHLQDATR	2	5	1	325120984		0	4.95806e+07	0	3.503e-10	72.05	3.09591e-05	2	1724.84	0.771318	60.4933	0
	Accession	Description	Score	Coverage	# Proteins	# Unique Peptides	# Peptides	# PSMs	Area	# AAs	MW [kDa]	calc. pI
	325120984	RNA-binding protein 10 isoform 4 [Homo sapiens]	375.152	22.82	8	18	18	24	6.47634e+07	929	103.37	5.97314
High	GPGLASGQLYSYPAR	1	1	1	5454004		0	9.75071e+06	0	1.534e-09	72.04	2.28594e-05	2	1536.78	1.74353	46.4816	0
	Accession	Description	Score	Coverage	# Proteins	# Unique Peptides	# Peptides	# PSMs	Area	# AAs	MW [kDa]	calc. pI
	5454004	zinc finger protein ubi-d4 [Homo sapiens]	121.797	10.23	1	3	3	3	1.30753e+07	391	44.1272	6.32861
High	VLTTTALSTVSSGVQR	1	2	1	333440451		0	5.30118e+06	0	5.426e-08	72.04	8.64926e-06	2	1619.9	2.75519	48.325	0
	Accession	Description	Score	Coverage	# Proteins	# Unique Peptides	# Peptides	# PSMs	Area	# AAs	MW [kDa]	calc. pI
	333440451	CLIP-associating protein 2 isoform 2 [Homo sapiens]	99.5507	5.56	2	6	6	6	8.05393e+06	1294	140.976	8.39697
High	EIIDLVLDR	1	4	1	393715095		0	386063941	0	2.923e-05	72	1.1067e-05	2	1085.63	5.96265	60.978	0
	Accession	Description	Score	Coverage	# Proteins	# Unique Peptides	# Peptides	# PSMs	Area	# AAs	MW [kDa]	calc. pI
	393715095	tubulin alpha-1A chain isoform 2 [Homo sapiens]	1088.37	50.96	5	5	18	46	6.12308e+08	416	46.2678	5.08447
High	SDALETLGFLNHYQmK	2	2	1	52632383	M15(Oxidation)	0	2.55636e+07	0	2.346e-14	71.96	3.5218e-05	2	1882.91	5.11733	60.0899	0
	Accession	Description	Score	Coverage	# Proteins	# Unique Peptides	# Peptides	# PSMs	Area	# AAs	MW [kDa]	calc. pI
	52632383	heterogeneous nuclear ribonucleoprotein L isoform a [Homo sapiens]	131.66	18	2	9	9	13	2.78791e+07	589	64.0924	8.22119
High	LFVGGIKEDTEEHHLR	14	5	2	14043072;4504445		0	4.11064e+07	0	3.871e-08	71.79	2.57602e-05	2	1879.97	0.617806	35.0627	1
	Accession	Description	Score	Coverage	# Proteins	# Unique Peptides	# Peptides	# PSMs	Area	# AAs	MW [kDa]	calc. pI
	14043072	heterogeneous nuclear ribonucleoproteins A2/B1 isoform B1 [Homo sapiens]	725.125	45.61	2	12	17	36	1.7857e+08	353	37.4067	8.95361
	4504445	heterogeneous nuclear ribonucleoprotein A1 isoform a [Homo sapiens]	536.789	45	3	9	14	33	1.56327e+08	320	34.1753	9.23193
High	TLHEWLQQHGIPGLQGVDTR	3	1	1	18105007		0	1.58954e+07	0	3.44e-15	71.66	2.57481e-05	2	2285.18	2.29924	59.6638	0
	Accession	Description	Score	Coverage	# Proteins	# Unique Peptides	# Peptides	# PSMs	Area	# AAs	MW [kDa]	calc. pI
	18105007	CAD protein [Homo sapiens]	1078.67	25.89	4	47	47	64	4.38835e+07	2225	242.829	6.45557
High	SLFSSIGEVESAK	1	1	1	38201714		0	1.34394e+07	0	3.119e-08	71.64	1.66779e-05	2	1353.7	4.63114	58.1415	0
	Accession	Description	Score	Coverage	# Proteins	# Unique Peptides	# Peptides	# PSMs	Area	# AAs	MW [kDa]	calc. pI
	38201714	ELAV-like protein 1 [Homo sapiens]	213.51	17.79	1	5	5	7	1.18073e+07	326	36.0692	9.17334
High	NLNHSLPSDFTFQNmNSK	3	1	1	6005814	M15(Oxidation)	0	3.2961e+07	0	9.514e-13	71.64	4.80253e-05	2	2109.97	1.2546	47.9817	0
	Accession	Description	Score	Coverage	# Proteins	# Unique Peptides	# Peptides	# PSMs	Area	# AAs	MW [kDa]	calc. pI
	6005814	serine/threonine-protein kinase 38 [Homo sapiens]	672.836	43.66	1	15	17	33	2.45084e+08	465	54.1554	7.15186
High	NQVAMNPTNTVFDAK	1	2	1	5729877		0	3.19155e+07	0	6.315e-11	71.63	3.01039e-05	2	1649.8	3.37468	46.4002	0
	Accession	Description	Score	Coverage	# Proteins	# Unique Peptides	# Peptides	# PSMs	Area	# AAs	MW [kDa]	calc. pI
	5729877	heat shock cognate 71 kDa protein isoform 1 [Homo sapiens]	2015.83	52.17	2	19	33	89	1.21193e+09	646	70.8542	5.51611
High	TGAPQYGSYGTAPVNLNIK	1	3	1	201023341		0	1.493e+07	0	1.942e-14	71.59	2.95885e-05	2	1951	4.17138	52.9267	0
	Accession	Description	Score	Coverage	# Proteins	# Unique Peptides	# Peptides	# PSMs	Area	# AAs	MW [kDa]	calc. pI
	201023341	pre-mRNA 3'-end-processing factor FIP1 isoform 3 [Homo sapiens]	150.12	15.96	3	8	8	8	1.8581e+07	520	58.3407	5.5542
High	GEVAYIDGQVLVPPGYGQDVR	2	1	1	18105007		0	7.49935e+06	0	5.46e-13	71.52	2.96993e-05	2	2232.15	7.13847	59.9663	0
	Accession	Description	Score	Coverage	# Proteins	# Unique Peptides	# Peptides	# PSMs	Area	# AAs	MW [kDa]	calc. pI
	18105007	CAD protein [Homo sapiens]	1078.67	25.89	4	47	47	64	4.38835e+07	2225	242.829	6.45557
High	AFVHWYVGEGmEEGEFSEAR	4	9	2	514052659;393715095	M11(Oxidation)	0	1.82117e+08	0	8.348e-11	71.52	5.95536e-05	3	2346.02	4.47162	56.9264	0
	Accession	Description	Score	Coverage	# Proteins	# Unique Peptides	# Peptides	# PSMs	Area	# AAs	MW [kDa]	calc. pI
	393715095	tubulin alpha-1A chain isoform 2 [Homo sapiens]	1088.37	50.96	5	5	18	46	6.12308e+08	416	46.2678	5.08447
	514052659	tubulin alpha-4A chain isoform 2 [Homo sapiens]	1058.47	39.95	5	2	15	45	4.77688e+08	433	48.2976	5.0083
High	AGVNTVTTLVENK	1	1	1	4506661		0	1.08058e+08	0	1.848e-07	71.51	1.66726e-05	2	1345.73	1.90046	45.4902	0
	Accession	Description	Score	Coverage	# Proteins	# Unique Peptides	# Peptides	# PSMs	Area	# AAs	MW [kDa]	calc. pI
	4506661	60S ribosomal protein L7a [Homo sapiens]	136.867	24.44	1	8	8	10	6.34015e+07	266	29.977	10.6089
High	SLLEGEGSSGGGGR	2	1	1	195972866		0	1.40946e+08	0	2.976e-07	71.49	1.90202e-05	2	1262.6	0.873516	24.4449	0
	Accession	Description	Score	Coverage	# Proteins	# Unique Peptides	# Peptides	# PSMs	Area	# AAs	MW [kDa]	calc. pI
	195972866	keratin, type I cytoskeletal 10 [Homo sapiens]	1136.17	43.15	15	22	25	45	3.4918e+08	584	58.7656	5.21143
High	LTLFVNGQPRPLESSQVK	3	2	1	306774089		0	7.42069e+07	0	1.295e-08	71.48	9.24578e-06	2	2013.11	0.363462	52.6396	0
	Accession	Description	Score	Coverage	# Proteins	# Unique Peptides	# Peptides	# PSMs	Area	# AAs	MW [kDa]	calc. pI
	306774089	protein TFG isoform 2 [Homo sapiens]	1568.92	41.41	3	13	13	51	1.02278e+09	396	42.994	5.17334
High	YDHGTFFPmGDEGASSQIGR	1	1	1	13128864	M9(Oxidation)	0	2.07087e+07	0	1.899e-10	71.45	5.06313e-05	3	2187.94	1.55822	45.6541	0
	Accession	Description	Score	Coverage	# Proteins	# Unique Peptides	# Peptides	# PSMs	Area	# AAs	MW [kDa]	calc. pI
	13128864	histone deacetylase 6 [Homo sapiens]	126.586	5.84	1	6	6	6	1.45069e+07	1215	131.336	5.30029
High	VDEAVAVLQAHQAK	2	2	1	46367787		0	1.34152e+07	0	1.772e-11	71.4	1.5311e-05	2	1478.8	2.77202	37.5575	0
	Accession	Description	Score	Coverage	# Proteins	# Unique Peptides	# Peptides	# PSMs	Area	# AAs	MW [kDa]	calc. pI
	46367787	polyadenylate-binding protein 1 [Homo sapiens]	748.711	34.59	5	16	21	35	9.73297e+07	636	70.6259	9.49561
High	EISGGAmAVVAVLLNNK	1	2	1	5174703	M7(Oxidation)	0	1.03194e+07	0	1.568e-10	71.34	1.56782e-05	2	1701.93	4.28671	65.4108	0
	Accession	Description	Score	Coverage	# Proteins	# Unique Peptides	# Peptides	# PSMs	Area	# AAs	MW [kDa]	calc. pI
	5174703	TGF-beta-activated kinase 1 and MAP3K7-binding protein 1 isoform alpha [Homo sapiens]	217.087	33.53	2	11	11	11	3.20122e+07	504	54.6104	5.51611
High	mLGYFSLVGLLR	1	2	1	339275831	M1(Oxidation)	0	4.48491e+06	0	4.634e-07	71.31	1.30244e-05	2	1384.77	1.68093	69.5811	0
	Accession	Description	Score	Coverage	# Proteins	# Unique Peptides	# Peptides	# PSMs	Area	# AAs	MW [kDa]	calc. pI
	339275831	eukaryotic translation initiation factor 3 subunit L isoform 2 [Homo sapiens]	226.974	16.67	2	8	8	9	6.74004e+06	516	60.9747	7.03467
High	TALQEVYTLAEHR	1	2	1	53759103		0	2.45363e+07	0	1.045e-08	71.24	2.45593e-05	3	1530.8	3.73454	57.824	0
	Accession	Description	Score	Coverage	# Proteins	# Unique Peptides	# Peptides	# PSMs	Area	# AAs	MW [kDa]	calc. pI
	53759103	importin-8 isoform 1 [Homo sapiens]	187.912	8.1	2	7	7	7	1.95378e+07	1037	119.861	5.16064
High	SSFLPSYIIDVR	1	1	1	56676371		0	1.12081e+07	0	1.675e-06	71.19	1.24427e-05	2	1396.75	5.48918	63.9524	0
	Accession	Description	Score	Coverage	# Proteins	# Unique Peptides	# Peptides	# PSMs	Area	# AAs	MW [kDa]	calc. pI
	56676371	cleavage and polyadenylation specificity factor subunit 1 [Homo sapiens]	321.456	11.57	2	16	16	17	1.53835e+07	1443	160.782	6.40479
High	SGGGFSSGSAGIINYQR	1	1	1	119395750		0	2.56079e+07	0	5.286e-12	71.11	3.46494e-05	2	1657.8	2.84336	44.7443	0
	Accession	Description	Score	Coverage	# Proteins	# Unique Peptides	# Peptides	# PSMs	Area	# AAs	MW [kDa]	calc. pI
	119395750	keratin, type II cytoskeletal 1 [Homo sapiens]	1461.56	43.48	3	26	31	71	5.9636e+08	644	65.999	8.11865
High	MALLATVLGR	1	1	1	18105007		0	3.09619e+06	0	2.416e-07	71.06	5.35082e-06	2	1044.63	3.60278	62.7055	0
	Accession	Description	Score	Coverage	# Proteins	# Unique Peptides	# Peptides	# PSMs	Area	# AAs	MW [kDa]	calc. pI
	18105007	CAD protein [Homo sapiens]	1078.67	25.89	4	47	47	64	4.38835e+07	2225	242.829	6.45557
High	TVTNAVVTVPAYFNDSQR	3	2	1	5729877		0	4.15393e+08	0	3.391e-10	70.97	3.42249e-05	3	1982.01	6.18244	57.6669	0
	Accession	Description	Score	Coverage	# Proteins	# Unique Peptides	# Peptides	# PSMs	Area	# AAs	MW [kDa]	calc. pI
	5729877	heat shock cognate 71 kDa protein isoform 1 [Homo sapiens]	2015.83	52.17	2	19	33	89	1.21193e+09	646	70.8542	5.51611
High	mGAGLGHGmDR	4	2	1	157412270	M1(Oxidation); M9(Oxidation)	0	1.22611e+07	0	1.915e-06	70.92	1.41996e-05	2	1133.48	-1.94529	8.38801	0
	Accession	Description	Score	Coverage	# Proteins	# Unique Peptides	# Peptides	# PSMs	Area	# AAs	MW [kDa]	calc. pI
	157412270	heterogeneous nuclear ribonucleoprotein M isoform b [Homo sapiens]	815.986	48.48	2	29	29	42	1.80063e+08	691	73.5724	8.82178
High	GHYTEGAELVDAVLDVVR	1	2	2	21361322;14210536		0	6.69938e+06	0	1.262e-12	70.87	3.73793e-05	3	1942.98	-3.17204	68.6365	0
	Accession	Description	Score	Coverage	# Proteins	# Unique Peptides	# Peptides	# PSMs	Area	# AAs	MW [kDa]	calc. pI
	21361322	tubulin beta-4A chain [Homo sapiens]	839.481	42.12	3	2	14	37	5.49408e+08	444	49.5539	4.88135
	14210536	tubulin beta-6 chain [Homo sapiens]	498.325	20.4	2	1	8	26	3.34651e+08	446	49.825	4.88135
High	TEEGPTLSYGR	1	1	1	303227926		0	1.19448e+07	0	8.679e-06	70.67	2.34228e-05	2	1209.57	-0.520094	31.3808	0
	Accession	Description	Score	Coverage	# Proteins	# Unique Peptides	# Peptides	# PSMs	Area	# AAs	MW [kDa]	calc. pI
	303227926	matrin-3 isoform a [Homo sapiens]	186.685	17	2	12	12	19	1.93309e+07	847	94.5648	6.25244
High	FSDHVALLSVFQAWDDAR	1	1	1	100913206		0	6.47367e+06	0	1.889e-09	70.48	5.15417e-05	3	2077.02	3.33401	68.3037	0
	Accession	Description	Score	Coverage	# Proteins	# Unique Peptides	# Peptides	# PSMs	Area	# AAs	MW [kDa]	calc. pI
	100913206	ATP-dependent RNA helicase A [Homo sapiens]	490.411	21.73	1	23	23	27	3.8602e+07	1270	140.869	6.84424
High	ILTATVDNANVLLQIDNAR	1	1	1	15431310		0	2.04342e+06	0	1.534e-07	70.47	1.29634e-05	2	2054.13	3.17484	62.4275	0
	Accession	Description	Score	Coverage	# Proteins	# Unique Peptides	# Peptides	# PSMs	Area	# AAs	MW [kDa]	calc. pI
	15431310	keratin, type I cytoskeletal 14 [Homo sapiens]	295.796	35.38	16	8	16	19	3.45043e+08	472	51.5894	5.16064
High	VLSGTIHAGQPVK	1	3	1	217272894		0	2.50968e+06	0	3.376e-05	70.25	6.62259e-06	2	1306.75	2.45101	26.7369	0
	Accession	Description	Score	Coverage	# Proteins	# Unique Peptides	# Peptides	# PSMs	Area	# AAs	MW [kDa]	calc. pI
	217272894	116 kDa U5 small nuclear ribonucleoprotein component isoform b [Homo sapiens]	87.8733	7.47	3	5	6	6	1.05874e+07	937	105.317	5.22412
High	YEELQITAGR	4	2	2	119395750;119703753		0	4.68229e+08	0	8.151e-07	70.19	2.53417e-05	2	1179.6	3.65599	39.3135	0
	Accession	Description	Score	Coverage	# Proteins	# Unique Peptides	# Peptides	# PSMs	Area	# AAs	MW [kDa]	calc. pI
	119395750	keratin, type II cytoskeletal 1 [Homo sapiens]	1461.56	43.48	3	26	31	71	5.9636e+08	644	65.999	8.11865
	119703753	keratin, type II cytoskeletal 6B [Homo sapiens]	320.575	25.89	9	1	17	24	2.62162e+08	564	60.0303	8.00146
High	ATAGDTHLGGEDFDNR	4	3	2	167466173;124256496		0	1.97657e+08	0	2.339e-13	70.18	3.93786e-05	2	1675.73	-1.01436	29.4482	0
	Accession	Description	Score	Coverage	# Proteins	# Unique Peptides	# Peptides	# PSMs	Area	# AAs	MW [kDa]	calc. pI
	167466173	heat shock 70 kDa protein 1A/1B [Homo sapiens]	1717.55	53.98	1	17	31	85	1.21193e+09	641	70.009	5.65576
	124256496	heat shock 70 kDa protein 1-like [Homo sapiens]	1032.03	30.11	1	1	16	48	1.21193e+09	641	70.3313	6.02393
High	QAASGLVGQENAR	1	1	1	4506753		0	4.74711e+06	0	3.408e-10	70.12	2.83604e-05	2	1300.66	1.38986	22.1959	0
	Accession	Description	Score	Coverage	# Proteins	# Unique Peptides	# Peptides	# PSMs	Area	# AAs	MW [kDa]	calc. pI
	4506753	ruvB-like 1 [Homo sapiens]	163.224	23.46	1	9	9	11	2.10655e+07	456	50.1963	6.41748
High	VTEGLVDVILYHQPDDK	1	2	1	5031755		0	16341087	0	5.432e-11	70.1	3.47945e-05	3	1941	3.69599	60.9395	0
	Accession	Description	Score	Coverage	# Proteins	# Unique Peptides	# Peptides	# PSMs	Area	# AAs	MW [kDa]	calc. pI
	5031755	heterogeneous nuclear ribonucleoprotein R isoform 2 [Homo sapiens]	299.458	19.91	4	9	12	14	3.85347e+07	633	70.8993	8.1333
High	GKLEAIITPPPAK	1	3	1	20336746		0	1.0185e+07	0	1.926e-06	70.05	1.65583e-06	2	1334.81	3.16748	40.1042	1
	Accession	Description	Score	Coverage	# Proteins	# Unique Peptides	# Peptides	# PSMs	Area	# AAs	MW [kDa]	calc. pI
	20336746	core histone macro-H2A.1 isoform 1 [Homo sapiens]	205.724	36.04	3	8	10	12	2.87209e+07	369	39.1592	9.83252
High	VFIGNLNTLVVK	2	6	1	117190254		0	1.6782e+08	0	3.102e-07	70.01	2.46432e-06	2	1316.8	2.34602	60.7267	0
	Accession	Description	Score	Coverage	# Proteins	# Unique Peptides	# Peptides	# PSMs	Area	# AAs	MW [kDa]	calc. pI
	117190254	heterogeneous nuclear ribonucleoproteins C1/C2 isoform b [Homo sapiens]	461.718	41.64	6	13	13	23	1.47703e+08	293	32.3179	5.08447
High	QGGPTYYIDTNALR	1	2	1	4757718		0	19263703	0	7.394e-10	69.98	3.77484e-05	2	1568.77	2.5168	51.9466	0
	Accession	Description	Score	Coverage	# Proteins	# Unique Peptides	# Peptides	# PSMs	Area	# AAs	MW [kDa]	calc. pI
	4757718	actin-like protein 6A isoform 1 [Homo sapiens]	213.174	29.6	3	8	8	9	1.80149e+07	429	47.4303	5.60498
High	LSSEmNTSTVNSAR	2	2	1	5031877	M5(Oxidation)	0	2.14942e+06	0	2.691e-07	69.96	4.11371e-05	2	1512.7	1.96592	16.8368	0
	Accession	Description	Score	Coverage	# Proteins	# Unique Peptides	# Peptides	# PSMs	Area	# AAs	MW [kDa]	calc. pI
	5031877	lamin-B1 isoform 1 [Homo sapiens]	352.687	29.69	2	14	17	21	2.67923e+07	586	66.3676	5.16064
High	YEELQVTVGR	5	1	1	47132620		0	1.19961e+08	0	5.374e-07	69.88	2.71139e-05	2	1193.62	1.64901	41.1724	0
	Accession	Description	Score	Coverage	# Proteins	# Unique Peptides	# Peptides	# PSMs	Area	# AAs	MW [kDa]	calc. pI
	47132620	keratin, type II cytoskeletal 2 epidermal [Homo sapiens]	1146.74	67.29	2	25	33	55	4.27646e+08	639	65.3932	8.00146
High	HLLQAPVDDAQEILHSR	3	1	1	38202214		0	9.95969e+07	0	4.435e-12	69.88	3.14008e-05	4	1942.02	3.89693	54.7677	0
	Accession	Description	Score	Coverage	# Proteins	# Unique Peptides	# Peptides	# PSMs	Area	# AAs	MW [kDa]	calc. pI
	38202214	protein transport protein Sec23A [Homo sapiens]	747.36	27.84	1	16	17	36	1.07704e+08	765	86.1053	7.07861
High	VFLLGEEVAQYDGAYK	1	2	1	291084858		0	1.08114e+07	0	7.92e-10	69.7	4.84166e-05	2	1801.91	6.39196	63.2946	0
	Accession	Description	Score	Coverage	# Proteins	# Unique Peptides	# Peptides	# PSMs	Area	# AAs	MW [kDa]	calc. pI
	291084858	pyruvate dehydrogenase E1 component subunit beta, mitochondrial isoform 2 precursor [Homo sapiens]	163.95	17.6	2	5	5	5	1.44587e+07	341	37.4901	6.44287
High	RELEELSVGSDGVLIWK	10	1	1	22027622		0	4.48566e+08	0	1.528e-08	69.7	2.60058e-05	2	1930.04	4.36537	60.8941	1
	Accession	Description	Score	Coverage	# Proteins	# Unique Peptides	# Peptides	# PSMs	Area	# AAs	MW [kDa]	calc. pI
	22027622	TNF receptor-associated factor 4 [Homo sapiens]	3143.53	60.64	1	30	30	177	1.03497e+10	470	53.5074	8.14795
High	mNGQLDLSGK	2	2	1	306774089	N-Term(Acetyl); M1(Oxidation)	0	2.0966e+08	0	4.675e-06	69.61	2.46961e-05	2	1120.53	2.2518	34.5677	0
	Accession	Description	Score	Coverage	# Proteins	# Unique Peptides	# Peptides	# PSMs	Area	# AAs	MW [kDa]	calc. pI
	306774089	protein TFG isoform 2 [Homo sapiens]	1568.92	41.41	3	13	13	51	1.02278e+09	396	42.994	5.17334
High	FSQLAEAYEVLSDEVKR	1	2	1	205360840		0	4.79778e+06	0	3.581e-10	69.6	4.66771e-05	3	1984.01	3.69725	64.5318	1
	Accession	Description	Score	Coverage	# Proteins	# Unique Peptides	# Peptides	# PSMs	Area	# AAs	MW [kDa]	calc. pI
	205360840	dnaJ homolog subfamily A member 3, mitochondrial isoform 2 [Homo sapiens]	121.91	13.02	2	5	5	7	1.29523e+07	453	49.5802	9.39307
High	DLFEDELVPLFEK	1	7	1	228008398		0	1.01941e+07	0	2.213e-09	69.59	4.40866e-05	2	1593.81	3.28322	69.3357	0
	Accession	Description	Score	Coverage	# Proteins	# Unique Peptides	# Peptides	# PSMs	Area	# AAs	MW [kDa]	calc. pI
	228008398	heterogeneous nuclear ribonucleoprotein Q isoform 3 [Homo sapiens]	228.737	22.39	7	7	10	10	3.75737e+07	527	58.6993	7.56201
High	TVEGVLIVHEHR	2	1	1	5901926		0	1.13048e+07	0	6.6e-07	69.54	2.32908e-05	2	1388.77	1.52499	32.6986	0
	Accession	Description	Score	Coverage	# Proteins	# Unique Peptides	# Peptides	# PSMs	Area	# AAs	MW [kDa]	calc. pI
	5901926	cleavage and polyadenylation specificity factor subunit 5 [Homo sapiens]	185.098	39.21	1	9	9	13	1.9007e+07	227	26.2107	8.82178
High	SELVANNVTLPAGEQR	1	3	2	4507555;73760401		0	2.48818e+07	0	5.362e-12	69.54	3.53308e-05	2	1697.89	2.58244	43.7903	0
	Accession	Description	Score	Coverage	# Proteins	# Unique Peptides	# Peptides	# PSMs	Area	# AAs	MW [kDa]	calc. pI
	4507555	thymopoietin isoform alpha [Homo sapiens]	615.979	37.18	1	11	18	27	4.399e+07	694	75.4456	7.66455
	73760401	thymopoietin isoform gamma [Homo sapiens]	176.509	27.25	2	1	8	10	2.31711e+07	345	38.7143	9.15869
High	FGYVDFESAEDLEK	1	1	1	55956788		0	3.84855e+07	0	2.758e-11	69.53	4.55078e-05	2	1648.74	0.998449	59.733	0
	Accession	Description	Score	Coverage	# Proteins	# Unique Peptides	# Peptides	# PSMs	Area	# AAs	MW [kDa]	calc. pI
	55956788	nucleolin [Homo sapiens]	748.343	33.38	1	25	25	34	1.229e+08	710	76.5684	4.70361
High	GLGTGTLYIAESR	1	1	1	4502891		0	1.71044e+08	0	2.179e-08	69.39	2.92706e-05	2	1337.71	0.798044	48.8217	0
	Accession	Description	Score	Coverage	# Proteins	# Unique Peptides	# Peptides	# PSMs	Area	# AAs	MW [kDa]	calc. pI
	4502891	methylosome subunit pICln [Homo sapiens]	260.195	24.05	1	4	4	8	7.28172e+07	237	26.1989	4.10693
High	LFLFHTSLPIAEAPGK	2	1	1	38373671		0	1.29401e+08	0	2.172e-12	69.33	1.69654e-05	2	1740.97	0.648329	62.4087	0
	Accession	Description	Score	Coverage	# Proteins	# Unique Peptides	# Peptides	# PSMs	Area	# AAs	MW [kDa]	calc. pI
	38373671	protein transport protein Sec24C [Homo sapiens]	678.414	23.4	1	21	21	36	1.17684e+08	1094	118.249	7.06396
High	LSASSLTmESFAFLWAGGR	2	2	1	14141161	M8(Oxidation)	0	1.10506e+07	0	3.52e-12	69.33	6.40812e-05	2	2047.01	7.37629	69.3258	0
	Accession	Description	Score	Coverage	# Proteins	# Unique Peptides	# Peptides	# PSMs	Area	# AAs	MW [kDa]	calc. pI
	14141161	heterogeneous nuclear ribonucleoprotein U isoform b [Homo sapiens]	390.293	19.11	2	14	14	22	8.59281e+07	806	88.9242	5.78271
High	AGFAGDDAPR	1	13	2	316659409;4501881		0	1.53988e+08	0	1.814e-06	69.19	2.09495e-05	2	976.45	1.99974	21.5283	0
	Accession	Description	Score	Coverage	# Proteins	# Unique Peptides	# Peptides	# PSMs	Area	# AAs	MW [kDa]	calc. pI
	316659409	actin, cytoplasmic 2 [Homo sapiens]	799.073	50.67	10	6	15	36	3.47516e+08	375	41.7658	5.47803
	4501881	actin, alpha skeletal muscle [Homo sapiens]	306.254	29.97	6	1	10	22	2.11841e+08	377	42.0239	5.38916
High	DDGVSIPGEYTSFLAPISSSK	2	2	1	20070220		0	1.35862e+08	0	6.886e-11	69.03	7.79286e-05	3	2170.06	3.16744	64.8799	0
	Accession	Description	Score	Coverage	# Proteins	# Unique Peptides	# Peptides	# PSMs	Area	# AAs	MW [kDa]	calc. pI
	20070220	protein arginine N-methyltransferase 5 isoform a [Homo sapiens]	907.592	48.19	2	30	30	53	5.40529e+08	637	72.6376	6.29053
High	GPYESGSGHSSGLGHR	3	2	1	410171504		0	1.31164e+07	0	2.351e-10	69.02	5.10342e-05	2	1584.72	0.155397	13.4007	0
	Accession	Description	Score	Coverage	# Proteins	# Unique Peptides	# Peptides	# PSMs	Area	# AAs	MW [kDa]	calc. pI
	410171504	PREDICTED: hornerin [Homo sapiens]	146.26	2.3	2	2	2	4	7.17921e+06	2614	259.156	9.99365
High	ILIANTGmDTDK	1	2	1	5453603	M8(Oxidation)	0	1.2972e+07	0	1.172e-07	69.01	4.10031e-05	2	1307.65	-1.24848	29.879	0
	Accession	Description	Score	Coverage	# Proteins	# Unique Peptides	# Peptides	# PSMs	Area	# AAs	MW [kDa]	calc. pI
	5453603	T-complex protein 1 subunit beta isoform 1 [Homo sapiens]	487.173	42.62	2	19	19	21	2.73448e+07	535	57.4521	6.45557
High	RFDDAVVQSDmK	1	2	1	5729877	M11(Oxidation)	0	5.30972e+07	0	2.371e-06	68.99	4.72681e-05	2	1426.66	0.134143	25.317	1
	Accession	Description	Score	Coverage	# Proteins	# Unique Peptides	# Peptides	# PSMs	Area	# AAs	MW [kDa]	calc. pI
	5729877	heat shock cognate 71 kDa protein isoform 1 [Homo sapiens]	2015.83	52.17	2	19	33	89	1.21193e+09	646	70.8542	5.51611
High	AQQMVEILSDENR	1	2	1	166064029		0	4.76263e+06	0	3.349e-07	68.98	4.98053e-05	2	1532.73	-1.79063	47.7463	0
	Accession	Description	Score	Coverage	# Proteins	# Unique Peptides	# Peptides	# PSMs	Area	# AAs	MW [kDa]	calc. pI
	166064029	angiomotin isoform 1 [Homo sapiens]	499.65	28.69	3	23	25	30	3.49794e+07	1084	118.013	7.63525
High	ITGEAFVQFASQELAEK	2	1	1	148470406		0	1.40399e+07	0	1.34e-13	68.95	5.09911e-05	2	1867.95	4.47692	65.9505	0
	Accession	Description	Score	Coverage	# Proteins	# Unique Peptides	# Peptides	# PSMs	Area	# AAs	MW [kDa]	calc. pI
	148470406	heterogeneous nuclear ribonucleoprotein F [Homo sapiens]	218.217	13.73	1	2	4	7	3.67445e+07	415	45.6429	5.57959
High	LENEIQTYR	2	1	1	195972866		0	196155430	0	5.047e-05	68.88	3.36103e-05	2	1165.59	0.588131	31.3153	0
	Accession	Description	Score	Coverage	# Proteins	# Unique Peptides	# Peptides	# PSMs	Area	# AAs	MW [kDa]	calc. pI
	195972866	keratin, type I cytoskeletal 10 [Homo sapiens]	1136.17	43.15	15	22	25	45	3.4918e+08	584	58.7656	5.21143
High	YASINAHLGIEQSR	1	5	1	414144878		0	5.28134e+06	0	1.869e-10	68.73	4.7371e-05	2	1558.8	2.04089	40.0353	0
	Accession	Description	Score	Coverage	# Proteins	# Unique Peptides	# Peptides	# PSMs	Area	# AAs	MW [kDa]	calc. pI
	414144878	casein kinase I isoform alpha isoform 3 [Homo sapiens]	122.18	20	5	6	6	7	1.99303e+07	325	37.5432	9.48096
High	LYSPSQIGAFVLmK	4	1	1	24234688	M13(Oxidation)	0	6.14641e+07	0	2.071e-07	68.73	2.79189e-05	2	1569.84	5.93904	63.3412	0
	Accession	Description	Score	Coverage	# Proteins	# Unique Peptides	# Peptides	# PSMs	Area	# AAs	MW [kDa]	calc. pI
	24234688	stress-70 protein, mitochondrial precursor [Homo sapiens]	946.735	42.86	1	25	26	47	2.65175e+08	679	73.6348	6.16357
High	QNGTVVGTDIAELLLR	1	2	1	449083351		0	2.85529e+06	0	2.786e-07	68.64	2.16238e-05	3	1698.94	2.9161	68.4764	0
	Accession	Description	Score	Coverage	# Proteins	# Unique Peptides	# Peptides	# PSMs	Area	# AAs	MW [kDa]	calc. pI
	449083351	protein transport protein Sec16A isoform 2 [Homo sapiens]	1081.94	28.15	2	48	48	71	9.56897e+07	2334	249.328	5.84619
High	TLSLHYFEEPELR	2	1	1	56676371		0	1.19169e+07	0	6.757e-08	68.63	5.30943e-05	2	1633.83	4.23899	58.0094	0
	Accession	Description	Score	Coverage	# Proteins	# Unique Peptides	# Peptides	# PSMs	Area	# AAs	MW [kDa]	calc. pI
	56676371	cleavage and polyadenylation specificity factor subunit 1 [Homo sapiens]	321.456	11.57	2	16	16	17	1.53835e+07	1443	160.782	6.40479
High	KFESEILEAISQNSVVIIR	1	1	1	100913206		0	7.32112e+06	0	5.039e-11	68.57	1.66864e-05	3	2175.2	-0.309014	66.6795	1
	Accession	Description	Score	Coverage	# Proteins	# Unique Peptides	# Peptides	# PSMs	Area	# AAs	MW [kDa]	calc. pI
	100913206	ATP-dependent RNA helicase A [Homo sapiens]	490.411	21.73	1	23	23	27	3.8602e+07	1270	140.869	6.84424
High	aALVLEDGSVLR	1	1	1	18105007	N-Term(Acetyl)	0	4.77433e+07	0	1.278e-06	68.53	2.41985e-05	2	1284.72	-0.0937632	66.2827	0
	Accession	Description	Score	Coverage	# Proteins	# Unique Peptides	# Peptides	# PSMs	Area	# AAs	MW [kDa]	calc. pI
	18105007	CAD protein [Homo sapiens]	1078.67	25.89	4	47	47	64	4.38835e+07	2225	242.829	6.45557
High	VEAVNmAEGIIHDTETK	3	1	1	24234688	M6(Oxidation)	0	1.22603e+07	0	2.215e-07	68.52	7.75365e-05	2	1872.9	1.66157	47.8973	0
	Accession	Description	Score	Coverage	# Proteins	# Unique Peptides	# Peptides	# PSMs	Area	# AAs	MW [kDa]	calc. pI
	24234688	stress-70 protein, mitochondrial precursor [Homo sapiens]	946.735	42.86	1	25	26	47	2.65175e+08	679	73.6348	6.16357
High	EDTEEHHLR	1	5	2	4504445;14043072		0	662040	0	0.0001776	68.33	2.52876e-05	2	1165.52	0.698527	6.47384	0
	Accession	Description	Score	Coverage	# Proteins	# Unique Peptides	# Peptides	# PSMs	Area	# AAs	MW [kDa]	calc. pI
	14043072	heterogeneous nuclear ribonucleoproteins A2/B1 isoform B1 [Homo sapiens]	725.125	45.61	2	12	17	36	1.7857e+08	353	37.4067	8.95361
	4504445	heterogeneous nuclear ribonucleoprotein A1 isoform a [Homo sapiens]	536.789	45	3	9	14	33	1.56327e+08	320	34.1753	9.23193
High	VFSATLGLVDIVK	1	1	1	156523968		0	28263393	0	1.347e-08	68.31	4.05819e-06	2	1361.81	2.99579	64.5514	0
	Accession	Description	Score	Coverage	# Proteins	# Unique Peptides	# Peptides	# PSMs	Area	# AAs	MW [kDa]	calc. pI
	156523968	poly [ADP-ribose] polymerase 1 [Homo sapiens]	292.077	25.15	1	21	21	26	3.36899e+07	1014	113.012	8.88037
High	NVSTGDVNVEmNAAPGVDLTQLLNNmR	1	1	1	195972866	M11(Oxidation); M26(Oxidation)	0	4.50503e+07	0	1.521e-13	68.2	0.000137446	3	2904.39	3.56331	62.5918	0
	Accession	Description	Score	Coverage	# Proteins	# Unique Peptides	# Peptides	# PSMs	Area	# AAs	MW [kDa]	calc. pI
	195972866	keratin, type I cytoskeletal 10 [Homo sapiens]	1136.17	43.15	15	22	25	45	3.4918e+08	584	58.7656	5.21143
High	NVGLDIEAEVPAVK	1	1	1	48762932		0	4.23323e+06	0	5.046e-06	68.18	2.32644e-05	2	1453.8	4.75112	58.3362	0
	Accession	Description	Score	Coverage	# Proteins	# Unique Peptides	# Peptides	# PSMs	Area	# AAs	MW [kDa]	calc. pI
	48762932	T-complex protein 1 subunit theta [Homo sapiens]	371.032	32.3	1	16	16	18	3.65151e+07	548	59.5825	5.60498
High	TLATDILmGVLK	1	1	1	68509926	M8(Oxidation)	0	2.01855e+07	0	1.204e-07	68.04	1.49184e-05	2	1290.74	3.6775	67.4387	0
	Accession	Description	Score	Coverage	# Proteins	# Unique Peptides	# Peptides	# PSMs	Area	# AAs	MW [kDa]	calc. pI
	68509926	putative pre-mRNA-splicing factor ATP-dependent RNA helicase DHX15 [Homo sapiens]	292.81	16.35	1	13	13	16	1.90135e+07	795	90.8752	7.45947
High	GVETIANDVVSLATK	2	1	1	31711992		0	1.20944e+07	0	6.754e-11	68.04	3.99265e-05	2	1516.83	2.75841	64.3552	0
	Accession	Description	Score	Coverage	# Proteins	# Unique Peptides	# Peptides	# PSMs	Area	# AAs	MW [kDa]	calc. pI
	31711992	dihydrolipoyllysine-residue acetyltransferase component of pyruvate dehydrogenase complex, mitochondrial precursor [Homo sapiens]	93.12	10.36	1	6	6	7	1.24775e+07	647	68.9531	7.84033
High	LKDYAFVHFEDR	2	4	1	5031755		0	9.3639e+06	0	2.382e-05	68.03	6.41555e-05	2	1539.76	0.455866	45.9627	1
	Accession	Description	Score	Coverage	# Proteins	# Unique Peptides	# Peptides	# PSMs	Area	# AAs	MW [kDa]	calc. pI
	5031755	heterogeneous nuclear ribonucleoprotein R isoform 2 [Homo sapiens]	299.458	19.91	4	9	12	14	3.85347e+07	633	70.8993	8.1333
High	VFANILLYIQR	1	2	1	339275831		0	2857234	0	2.43e-07	67.98	4.92789e-06	2	1349.8	3.04638	66.9105	0
	Accession	Description	Score	Coverage	# Proteins	# Unique Peptides	# Peptides	# PSMs	Area	# AAs	MW [kDa]	calc. pI
	339275831	eukaryotic translation initiation factor 3 subunit L isoform 2 [Homo sapiens]	226.974	16.67	2	8	8	9	6.74004e+06	516	60.9747	7.03467
High	LAGGNDVGIFVAGVLEDSPAAK	2	2	1	116875765		0	2.30777e+07	0	2.855e-11	67.85	4.92013e-05	2	2100.11	4.8465	67.7806	0
	Accession	Description	Score	Coverage	# Proteins	# Unique Peptides	# Peptides	# PSMs	Area	# AAs	MW [kDa]	calc. pI
	116875765	tight junction protein ZO-1 isoform b [Homo sapiens]	759.481	30.7	2	38	38	50	3.94345e+07	1668	186.852	6.78564
High	NLDLDSIIAEVK	1	7	4	47132620;119703753;5031839;119395754		0	1.6474e+08	0	2.077e-08	67.8	3.91331e-05	2	1329.73	3.97038	65.6066	0
	Accession	Description	Score	Coverage	# Proteins	# Unique Peptides	# Peptides	# PSMs	Area	# AAs	MW [kDa]	calc. pI
	47132620	keratin, type II cytoskeletal 2 epidermal [Homo sapiens]	1146.74	67.29	2	25	33	55	4.27646e+08	639	65.3932	8.00146
	119703753	keratin, type II cytoskeletal 6B [Homo sapiens]	320.575	25.89	9	1	17	24	2.62162e+08	564	60.0303	8.00146
	5031839	keratin, type II cytoskeletal 6A [Homo sapiens]	317.007	30.5	10	3	19	23	1.56365e+08	564	60.0083	8.00146
	119395754	keratin, type II cytoskeletal 5 [Homo sapiens]	211.531	27.29	9	8	18	22	1.21911e+08	590	62.34	7.73779
High	GHPFFEGVDWEHIR	2	1	1	24307971		0	8.78924e+06	0	3.016e-09	67.74	8.54209e-05	3	1725.82	2.67348	58.0765	0
	Accession	Description	Score	Coverage	# Proteins	# Unique Peptides	# Peptides	# PSMs	Area	# AAs	MW [kDa]	calc. pI
	24307971	serine/threonine-protein kinase 38-like [Homo sapiens]	302.167	28.88	1	10	12	15	4.20666e+07	464	53.9684	6.81494
High	NVSTGDVNVEMNAAPGVDLTQLLNNMR	1	1	1	195972866		0	5.29846e+07	0	1.165e-10	67.73	0.000134663	3	2872.4	1.95355	68.8141	0
	Accession	Description	Score	Coverage	# Proteins	# Unique Peptides	# Peptides	# PSMs	Area	# AAs	MW [kDa]	calc. pI
	195972866	keratin, type I cytoskeletal 10 [Homo sapiens]	1136.17	43.15	15	22	25	45	3.4918e+08	584	58.7656	5.21143
High	LTSFIGAIAIGDLVK	1	1	1	5453603		0	2.79434e+07	0	1.601e-11	67.69	6.4682e-06	2	1517.89	-0.0770432	68.6853	0
	Accession	Description	Score	Coverage	# Proteins	# Unique Peptides	# Peptides	# PSMs	Area	# AAs	MW [kDa]	calc. pI
	5453603	T-complex protein 1 subunit beta isoform 1 [Homo sapiens]	487.173	42.62	2	19	19	21	2.73448e+07	535	57.4521	6.45557
High	LLGQFTLIGIPPAPR	9	1	1	24234688		0	6.18621e+07	0	7.95e-08	67.67	2.53937e-06	2	1592.96	2.73161	65.4715	0
	Accession	Description	Score	Coverage	# Proteins	# Unique Peptides	# Peptides	# PSMs	Area	# AAs	MW [kDa]	calc. pI
	24234688	stress-70 protein, mitochondrial precursor [Homo sapiens]	946.735	42.86	1	25	26	47	2.65175e+08	679	73.6348	6.16357
High	QTVEADVNGLR	1	1	1	24430192		0	2.48195e+06	0	8.154e-06	67.61	4.81391e-05	2	1201.62	3.48212	35.6383	0
	Accession	Description	Score	Coverage	# Proteins	# Unique Peptides	# Peptides	# PSMs	Area	# AAs	MW [kDa]	calc. pI
	24430192	keratin, type I cytoskeletal 16 [Homo sapiens]	332.14	23.26	15	3	11	14	3.45043e+08	473	51.2362	5.04639
High	TAVLTAFANGR	1	3	1	4757718		0	8.97963e+06	0	8.177e-05	67.6	2.45899e-05	2	1120.61	1.75916	45.436	0
	Accession	Description	Score	Coverage	# Proteins	# Unique Peptides	# Peptides	# PSMs	Area	# AAs	MW [kDa]	calc. pI
	4757718	actin-like protein 6A isoform 1 [Homo sapiens]	213.174	29.6	3	8	8	9	1.80149e+07	429	47.4303	5.60498
High	mVNHFIAEFK	4	2	1	5729877	M1(Oxidation)	0	6.70892e+08	0	1.024e-08	67.46	5.65521e-05	2	1251.62	2.10559	43.3527	0
	Accession	Description	Score	Coverage	# Proteins	# Unique Peptides	# Peptides	# PSMs	Area	# AAs	MW [kDa]	calc. pI
	5729877	heat shock cognate 71 kDa protein isoform 1 [Homo sapiens]	2015.83	52.17	2	19	33	89	1.21193e+09	646	70.8542	5.51611
High	QAGEVTYADAHK	1	2	1	20127499		0	2.38628e+06	0	5.33e-08	67.46	5.30792e-05	2	1289.62	5.49536	16.9627	0
	Accession	Description	Score	Coverage	# Proteins	# Unique Peptides	# Peptides	# PSMs	Area	# AAs	MW [kDa]	calc. pI
	20127499	serine/arginine-rich splicing factor 6 [Homo sapiens]	125.802	10.47	2	4	4	4	6.96414e+06	344	39.5634	11.4292
High	FSSSSGYGGGSSR	1	1	1	55956899		0	7.12741e+07	0	6.298e-08	67.39	4.09373e-05	2	1235.53	1.6576	16.9197	0
	Accession	Description	Score	Coverage	# Proteins	# Unique Peptides	# Peptides	# PSMs	Area	# AAs	MW [kDa]	calc. pI
	55956899	keratin, type I cytoskeletal 9 [Homo sapiens]	1280.34	54.09	2	25	26	46	2.42495e+08	623	62.0268	5.23682
High	NYVRDDAVFIR	8	1	1	22027622		0	4.62543e+09	0	8.655e-07	67.37	4.338e-05	2	1367.71	1.80795	42.0687	1
	Accession	Description	Score	Coverage	# Proteins	# Unique Peptides	# Peptides	# PSMs	Area	# AAs	MW [kDa]	calc. pI
	22027622	TNF receptor-associated factor 4 [Homo sapiens]	3143.53	60.64	1	30	30	177	1.03497e+10	470	53.5074	8.14795
High	GFGFVTFDDHDPVDK	2	2	1	14043072		0	1.31897e+08	0	3.058e-11	67.36	8.48205e-05	2	1695.77	3.84525	57.7716	0
	Accession	Description	Score	Coverage	# Proteins	# Unique Peptides	# Peptides	# PSMs	Area	# AAs	MW [kDa]	calc. pI
	14043072	heterogeneous nuclear ribonucleoproteins A2/B1 isoform B1 [Homo sapiens]	725.125	45.61	2	12	17	36	1.7857e+08	353	37.4067	8.95361
High	STAGDTHLGGEDFDNR	2	3	2	5729877;13676857		0	119593281	0	2.566e-13	67.33	7.66614e-05	2	1691.73	1.21026	29.2002	0
	Accession	Description	Score	Coverage	# Proteins	# Unique Peptides	# Peptides	# PSMs	Area	# AAs	MW [kDa]	calc. pI
	5729877	heat shock cognate 71 kDa protein isoform 1 [Homo sapiens]	2015.83	52.17	2	19	33	89	1.21193e+09	646	70.8542	5.51611
	13676857	heat shock-related 70 kDa protein 2 [Homo sapiens]	639.071	20.81	1	1	15	32	1.21193e+09	639	69.9779	5.74463
High	SLVALLVETQMK	1	4	2	21237808;188536047		0	5.68794e+06	0	5.131e-08	67.18	1.7257e-05	2	1331.77	4.62227	65.246	0
	Accession	Description	Score	Coverage	# Proteins	# Unique Peptides	# Peptides	# PSMs	Area	# AAs	MW [kDa]	calc. pI
	188536047	SWI/SNF complex subunit SMARCC1 [Homo sapiens]	422.939	21.27	1	14	21	31	4.60558e+07	1105	122.79	5.75732
	21237808	SWI/SNF complex subunit SMARCC2 isoform b [Homo sapiens]	251.097	11.59	3	6	13	18	2.50075e+07	1130	124.764	5.5542
High	ELLEQISAFDNVPR	1	1	1	224591430		0	1.33242e+07	0	2.374e-08	67.06	6.92893e-05	2	1630.84	-0.47231	61.8398	0
	Accession	Description	Score	Coverage	# Proteins	# Unique Peptides	# Peptides	# PSMs	Area	# AAs	MW [kDa]	calc. pI
	224591430	cell growth-regulating nucleolar protein [Homo sapiens]	106.16	15.83	1	4	4	5	8.85918e+06	379	43.6069	9.56885
High	APSTYGGGLSVSSSR	1	1	1	15431310		0	2.1835e+07	0	3.163e-11	67.03	7.61798e-05	2	1425.7	1.23076	32.1334	0
	Accession	Description	Score	Coverage	# Proteins	# Unique Peptides	# Peptides	# PSMs	Area	# AAs	MW [kDa]	calc. pI
	15431310	keratin, type I cytoskeletal 14 [Homo sapiens]	295.796	35.38	16	8	16	19	3.45043e+08	472	51.5894	5.16064
High	LLDSLEPPGEPGPSTNIPENDTVDGR	4	2	1	306774089		0	4.27686e+07	0	8.343e-11	67.03	0.000167102	2	2719.31	0.756673	56.2459	0
	Accession	Description	Score	Coverage	# Proteins	# Unique Peptides	# Peptides	# PSMs	Area	# AAs	MW [kDa]	calc. pI
	306774089	protein TFG isoform 2 [Homo sapiens]	1568.92	41.41	3	13	13	51	1.02278e+09	396	42.994	5.17334
High	SIEALLEAGQAR	2	1	1	110611220		0	8.03203e+06	0	1.379e-07	66.88	4.58537e-05	2	1257.68	4.01591	56.5842	0
	Accession	Description	Score	Coverage	# Proteins	# Unique Peptides	# Peptides	# PSMs	Area	# AAs	MW [kDa]	calc. pI
	110611220	ribosome-binding protein 1 [Homo sapiens]	176.492	18.63	5	17	17	19	1.2964e+07	977	108.589	5.5415
High	YISPDQLADLYK	1	2	1	4503571		0	1.18711e+07	0	1.133e-07	66.84	6.41744e-05	2	1425.72	-0.984991	59.6497	0
	Accession	Description	Score	Coverage	# Proteins	# Unique Peptides	# Peptides	# PSMs	Area	# AAs	MW [kDa]	calc. pI
	4503571	alpha-enolase isoform 1 [Homo sapiens]	108.606	15.21	5	5	5	6	1.80165e+07	434	47.1393	7.38623
High	mPSSGFAAEGR	1	1	1	148529023	M1(Oxidation)	0	1.30398e+06	0	1.614e-07	66.78	3.98379e-05	2	1125.5	1.329	20.4053	0
	Accession	Description	Score	Coverage	# Proteins	# Unique Peptides	# Peptides	# PSMs	Area	# AAs	MW [kDa]	calc. pI
	148529023	BRISC complex subunit Abro1 [Homo sapiens]	91.54	10.84	1	4	4	4	4410724	415	46.8719	6.21436
High	mVVPVAALFTPLK	2	1	1	38202214	M1(Oxidation)	0	1.28366e+08	0	2.077e-06	66.71	1.12945e-05	2	1401.82	4.9094	66.1363	0
	Accession	Description	Score	Coverage	# Proteins	# Unique Peptides	# Peptides	# PSMs	Area	# AAs	MW [kDa]	calc. pI
	38202214	protein transport protein Sec23A [Homo sapiens]	747.36	27.84	1	16	17	36	1.07704e+08	765	86.1053	7.07861
High	DEQLLTNVLETLR	1	1	1	34101288		0	6.72652e+06	0	9.23e-09	66.66	5.36307e-05	2	1543.84	5.77717	68.2064	0
	Accession	Description	Score	Coverage	# Proteins	# Unique Peptides	# Peptides	# PSMs	Area	# AAs	MW [kDa]	calc. pI
	34101288	cleavage and polyadenylation specificity factor subunit 2 [Homo sapiens]	141.649	11.64	1	7	7	8	1.40315e+07	782	88.4307	5.10986
High	QEYDESGPSIVHR	3	8	1	316659409		0	5.99838e+07	0	6.306e-09	66.64	8.4172e-05	2	1516.7	-2.67377	28.8255	0
	Accession	Description	Score	Coverage	# Proteins	# Unique Peptides	# Peptides	# PSMs	Area	# AAs	MW [kDa]	calc. pI
	316659409	actin, cytoplasmic 2 [Homo sapiens]	799.073	50.67	10	6	15	36	3.47516e+08	375	41.7658	5.47803
High	APILIATDVASR	1	3	2	4758138;38201710		0	1.11221e+08	0	1.706e-06	66.61	2.02012e-05	2	1226.71	2.18388	48.3149	0
	Accession	Description	Score	Coverage	# Proteins	# Unique Peptides	# Peptides	# PSMs	Area	# AAs	MW [kDa]	calc. pI
	38201710	probable ATP-dependent RNA helicase DDX17 isoform 1 [Homo sapiens]	240.301	17.97	2	8	11	13	4.84788e+07	729	80.222	8.26514
	4758138	probable ATP-dependent RNA helicase DDX5 [Homo sapiens]	192.491	20.03	1	8	11	11	5.12022e+07	614	69.1047	8.92432
High	GFAFVQYVNER	1	2	1	117190254		0	1.31023e+08	0	1.455e-06	66.59	5.82409e-05	2	1329.66	2.62899	58.5289	0
	Accession	Description	Score	Coverage	# Proteins	# Unique Peptides	# Peptides	# PSMs	Area	# AAs	MW [kDa]	calc. pI
	117190254	heterogeneous nuclear ribonucleoproteins C1/C2 isoform b [Homo sapiens]	461.718	41.64	6	13	13	23	1.47703e+08	293	32.3179	5.08447
High	TVEEVTVER	1	2	1	116875765		0	1.87707e+07	0	0.0003268	66.55	6.56183e-05	2	1061.55	2.09773	25.1789	0
	Accession	Description	Score	Coverage	# Proteins	# Unique Peptides	# Peptides	# PSMs	Area	# AAs	MW [kDa]	calc. pI
	116875765	tight junction protein ZO-1 isoform b [Homo sapiens]	759.481	30.7	2	38	38	50	3.94345e+07	1668	186.852	6.78564
High	QISQAYEVLSDAK	1	1	1	4504511		0	3.56663e+07	0	3.92e-09	66.54	7.34999e-05	2	1451.74	4.21611	48.2432	0
	Accession	Description	Score	Coverage	# Proteins	# Unique Peptides	# Peptides	# PSMs	Area	# AAs	MW [kDa]	calc. pI
	4504511	dnaJ homolog subfamily A member 1 [Homo sapiens]	163.058	31.74	1	10	10	12	5.39611e+07	397	44.8395	7.07861
High	NLATTVTEEILEK	1	4	1	5031755		0	2.16604e+07	0	3.416e-06	66.42	5.91863e-05	2	1460.79	3.02069	64.5245	0
	Accession	Description	Score	Coverage	# Proteins	# Unique Peptides	# Peptides	# PSMs	Area	# AAs	MW [kDa]	calc. pI
	5031755	heterogeneous nuclear ribonucleoprotein R isoform 2 [Homo sapiens]	299.458	19.91	4	9	12	14	3.85347e+07	633	70.8993	8.1333
High	DIENQYETQITQIEHEVSSSGQEVQSSAK	1	1	1	55956899		0	2.13966e+07	0	2.236e-14	66.3	0.000268379	3	3264.53	3.97588	64.0376	0
	Accession	Description	Score	Coverage	# Proteins	# Unique Peptides	# Peptides	# PSMs	Area	# AAs	MW [kDa]	calc. pI
	55956899	keratin, type I cytoskeletal 9 [Homo sapiens]	1280.34	54.09	2	25	26	46	2.42495e+08	623	62.0268	5.23682
High	SGSALELSVENVK	1	4	1	75813620		0	3.7919e+07	0	6.699e-09	66.11	8.06721e-05	2	1332.7	2.29577	46.8803	0
	Accession	Description	Score	Coverage	# Proteins	# Unique Peptides	# Peptides	# PSMs	Area	# AAs	MW [kDa]	calc. pI
	75813620	protein phosphatase 1B isoform 5 [Homo sapiens]	277.784	21.84	5	5	7	11	3.35595e+07	380	42.0595	5.42725
High	IESLSSQLSNLQK	1	2	1	5031877		0	1.4347e+07	0	8.988e-10	66.07	5.89012e-05	2	1446.78	3.07444	50.674	0
	Accession	Description	Score	Coverage	# Proteins	# Unique Peptides	# Peptides	# PSMs	Area	# AAs	MW [kDa]	calc. pI
	5031877	lamin-B1 isoform 1 [Homo sapiens]	352.687	29.69	2	14	17	21	2.67923e+07	586	66.3676	5.16064
High	SSFLQVFNNSPDESSYYR	2	1	1	38202214		0	2.80922e+07	0	5.699e-11	66.06	0.000177631	2	2139.96	-0.0578419	61.9081	0
	Accession	Description	Score	Coverage	# Proteins	# Unique Peptides	# Peptides	# PSMs	Area	# AAs	MW [kDa]	calc. pI
	38202214	protein transport protein Sec23A [Homo sapiens]	747.36	27.84	1	16	17	36	1.07704e+08	765	86.1053	7.07861
High	QAVTNPNNTFYATK	1	1	1	24234688		0	5.27023e+07	0	6.768e-08	66.03	9.63787e-05	2	1568.77	1.58305	33.8018	0
	Accession	Description	Score	Coverage	# Proteins	# Unique Peptides	# Peptides	# PSMs	Area	# AAs	MW [kDa]	calc. pI
	24234688	stress-70 protein, mitochondrial precursor [Homo sapiens]	946.735	42.86	1	25	26	47	2.65175e+08	679	73.6348	6.16357
High	QLFHPEQLITGK	5	10	2	514052659;393715095		0	3.96726e+08	0	2.415e-08	66.02	3.07667e-05	2	1410.78	2.03559	51.7231	0
	Accession	Description	Score	Coverage	# Proteins	# Unique Peptides	# Peptides	# PSMs	Area	# AAs	MW [kDa]	calc. pI
	393715095	tubulin alpha-1A chain isoform 2 [Homo sapiens]	1088.37	50.96	5	5	18	46	6.12308e+08	416	46.2678	5.08447
	514052659	tubulin alpha-4A chain isoform 2 [Homo sapiens]	1058.47	39.95	5	2	15	45	4.77688e+08	433	48.2976	5.0083
High	VFVGGLSPDTSEEQIK	1	2	1	332801090		0	14378120	0	2.385e-10	66	9.82901e-05	2	1705.88	6.53306	49.3957	0
	Accession	Description	Score	Coverage	# Proteins	# Unique Peptides	# Peptides	# PSMs	Area	# AAs	MW [kDa]	calc. pI
	332801090	heterogeneous nuclear ribonucleoprotein D-like isoform b [Homo sapiens]	89.93	10.19	2	2	3	3	3.28561e+07	363	40.0156	9.96436
High	NQDLAPNSAEQASILSLVTK	2	2	1	392513662		0	1.31561e+07	0	2.752e-12	65.97	7.46649e-05	2	2099.1	2.89181	63.3275	0
	Accession	Description	Score	Coverage	# Proteins	# Unique Peptides	# Peptides	# PSMs	Area	# AAs	MW [kDa]	calc. pI
	392513662	interleukin enhancer-binding factor 2 isoform 2 [Homo sapiens]	244.877	35.8	2	9	9	12	2.98825e+07	352	38.8862	4.94482
High	LIFAGkQLEDGR	3	4	1	67191208	K6(GlyGly)	0	1.51191e+08	0	8.521e-06	65.94	6.86371e-05	2	1460.79	0.92868	42.967	1
	Accession	Description	Score	Coverage	# Proteins	# Unique Peptides	# Peptides	# PSMs	Area	# AAs	MW [kDa]	calc. pI
	67191208	polyubiquitin-C [Homo sapiens]	243.327	67.01	4	6	6	16	5.29625e+08	685	76.9815	7.66455
High	NQILNLTTDNANILLQIDNAR	1	1	1	195972866		0	4.43971e+07	0	1.975e-07	65.84	4.42134e-05	3	2367.28	8.80426	66.3534	0
	Accession	Description	Score	Coverage	# Proteins	# Unique Peptides	# Peptides	# PSMs	Area	# AAs	MW [kDa]	calc. pI
	195972866	keratin, type I cytoskeletal 10 [Homo sapiens]	1136.17	43.15	15	22	25	45	3.4918e+08	584	58.7656	5.21143
High	LKEEDmAmNAQQDNILYQTVTGLK	1	2	1	23510356	M6(Oxidation); M8(Oxidation)	0	1.53821e+07	0	5.037e-12	65.84	0.000209626	3	2785.35	2.72143	59.725	1
	Accession	Description	Score	Coverage	# Proteins	# Unique Peptides	# Peptides	# PSMs	Area	# AAs	MW [kDa]	calc. pI
	23510356	serine/threonine-protein kinase RIO1 isoform 1 [Homo sapiens]	162.911	22.89	2	11	11	15	3.23397e+07	568	65.5417	6.18896
High	LALDLEIATYR	2	10	1	119395750		0	1.32153e+08	0	9.585e-08	65.7	3.33616e-05	2	1277.71	3.32602	61.3475	0
	Accession	Description	Score	Coverage	# Proteins	# Unique Peptides	# Peptides	# PSMs	Area	# AAs	MW [kDa]	calc. pI
	119395750	keratin, type II cytoskeletal 1 [Homo sapiens]	1461.56	43.48	3	26	31	71	5.9636e+08	644	65.999	8.11865
High	aTTATmATSGSAR	1	1	1	7661920	N-Term(Acetyl); M6(Oxidation)	0	1.51574e+07	0	1.092e-05	65.69	8.50732e-05	2	1283.59	1.02734	20.0569	0
	Accession	Description	Score	Coverage	# Proteins	# Unique Peptides	# Peptides	# PSMs	Area	# AAs	MW [kDa]	calc. pI
	7661920	eukaryotic initiation factor 4A-III [Homo sapiens]	129.001	21.41	1	7	8	9	1.41386e+07	411	46.8412	6.72705
High	VNIAFNYDmPEDSDTYLHR	2	1	1	18375623	M9(Oxidation)	0	6.26092e+06	0	5.272e-08	65.58	0.00022646	3	2316.03	4.48937	54.8237	0
	Accession	Description	Score	Coverage	# Proteins	# Unique Peptides	# Peptides	# PSMs	Area	# AAs	MW [kDa]	calc. pI
	18375623	spliceosome RNA helicase DDX39B [Homo sapiens]	178.085	21.5	2	8	8	12	1.20815e+07	428	48.9599	5.66846
High	LAAIIPDPVVAPSIVPVLK	1	1	1	4557495		0	9395754	0	2.197e-05	65.56	6.25435e-07	2	1912.19	2.11644	67.7732	0
	Accession	Description	Score	Coverage	# Proteins	# Unique Peptides	# Peptides	# PSMs	Area	# AAs	MW [kDa]	calc. pI
	4557495	cleavage stimulation factor subunit 3 isoform 1 [Homo sapiens]	224.027	14.09	3	8	8	8	1.13728e+07	717	82.8687	8.11865
High	ISSIQSIVPALEIANAHR	1	1	1	41399285		0	2.84726e+07	0	3.239e-11	65.53	2.30916e-05	3	1919.08	5.68553	62.2109	0
	Accession	Description	Score	Coverage	# Proteins	# Unique Peptides	# Peptides	# PSMs	Area	# AAs	MW [kDa]	calc. pI
	41399285	60 kDa heat shock protein, mitochondrial [Homo sapiens]	311.948	31.76	1	16	16	21	3.75851e+07	573	61.0164	5.87158
High	FGEYHKDDPSSFR	2	1	1	38202214		0	2.10133e+07	0	7.272e-07	65.47	0.000111332	2	1584.71	-1.68837	28.3961	1
	Accession	Description	Score	Coverage	# Proteins	# Unique Peptides	# Peptides	# PSMs	Area	# AAs	MW [kDa]	calc. pI
	38202214	protein transport protein Sec23A [Homo sapiens]	747.36	27.84	1	16	17	36	1.07704e+08	765	86.1053	7.07861
High	LIGQIVSSITASLR	1	4	1	393715095		0	2.58337e+07	0	3.316e-10	65.46	1.35396e-05	2	1457.87	-0.817674	67.9124	0
	Accession	Description	Score	Coverage	# Proteins	# Unique Peptides	# Peptides	# PSMs	Area	# AAs	MW [kDa]	calc. pI
	393715095	tubulin alpha-1A chain isoform 2 [Homo sapiens]	1088.37	50.96	5	5	18	46	6.12308e+08	416	46.2678	5.08447
High	DTTVISHSPNTSYDTALEAR	2	2	1	166064029		0	20236536	0	2.712e-10	65.37	0.000204705	3	2178.04	2.65194	42.2146	0
	Accession	Description	Score	Coverage	# Proteins	# Unique Peptides	# Peptides	# PSMs	Area	# AAs	MW [kDa]	calc. pI
	166064029	angiomotin isoform 1 [Homo sapiens]	499.65	28.69	3	23	25	30	3.49794e+07	1084	118.013	7.63525
High	mEGPLSVFGDR	1	1	1	57863257	N-Term(Acetyl); M1(Oxidation)	0	1.33217e+07	0	0.0001012	65.32	6.90935e-05	2	1265.59	2.15057	61.8598	0
	Accession	Description	Score	Coverage	# Proteins	# Unique Peptides	# Peptides	# PSMs	Area	# AAs	MW [kDa]	calc. pI
	57863257	T-complex protein 1 subunit alpha isoform a [Homo sapiens]	312.465	25.18	2	11	11	13	3.28816e+07	556	60.3056	6.11279
High	LATQLTGPVmPVR	1	3	1	15431297	M10(Oxidation)	0	7.17207e+07	0	1.842e-05	65.29	4.90734e-05	2	1398.78	2.06947	42.6981	0
	Accession	Description	Score	Coverage	# Proteins	# Unique Peptides	# Peptides	# PSMs	Area	# AAs	MW [kDa]	calc. pI
	15431297	60S ribosomal protein L13 isoform 1 [Homo sapiens]	119.091	27.01	3	6	6	8	6.17743e+07	211	24.2465	11.6489
High	AKPNLEcFSPAFYTHK	6	1	1	22027622	C7(DeStreak)	0	1.69395e+08	0	1.128e-08	65.27	0.000177869	3	1928.91	1.45513	54.514	0
	Accession	Description	Score	Coverage	# Proteins	# Unique Peptides	# Peptides	# PSMs	Area	# AAs	MW [kDa]	calc. pI
	22027622	TNF receptor-associated factor 4 [Homo sapiens]	3143.53	60.64	1	30	30	177	1.03497e+10	470	53.5074	8.14795
High	SPVESTTEPPAVR	1	1	1	38373671		0	9.44596e+07	0	3.615e-08	65.11	8.45873e-05	2	1369.7	1.24558	27.9849	0
	Accession	Description	Score	Coverage	# Proteins	# Unique Peptides	# Peptides	# PSMs	Area	# AAs	MW [kDa]	calc. pI
	38373671	protein transport protein Sec24C [Homo sapiens]	678.414	23.4	1	21	21	36	1.17684e+08	1094	118.249	7.06396
High	ISLIQIFR	1	1	1	91208426		0	4.25082e+06	0	0.001598	65.08	5.94523e-06	2	989.618	3.54997	64.9295	0
	Accession	Description	Score	Coverage	# Proteins	# Unique Peptides	# Peptides	# PSMs	Area	# AAs	MW [kDa]	calc. pI
	91208426	pre-mRNA-processing-splicing factor 8 [Homo sapiens]	105.79	3.13	1	9	9	9	4.55168e+06	2335	273.427	8.83643
High	EFNEEGALSVLQQFK	1	2	1	5031755		0	8.93604e+06	0	2.366e-10	65	0.000142872	2	1738.86	-1.01139	65.6859	0
	Accession	Description	Score	Coverage	# Proteins	# Unique Peptides	# Peptides	# PSMs	Area	# AAs	MW [kDa]	calc. pI
	5031755	heterogeneous nuclear ribonucleoprotein R isoform 2 [Homo sapiens]	299.458	19.91	4	9	12	14	3.85347e+07	633	70.8993	8.1333
High	mATEVAADALGEEWK	1	1	1	17158044	M1(Oxidation)	0	2.19173e+07	0	5.014e-12	64.9	0.000132415	2	1636.75	-0.925131	52.6449	0
	Accession	Description	Score	Coverage	# Proteins	# Unique Peptides	# Peptides	# PSMs	Area	# AAs	MW [kDa]	calc. pI
	17158044	40S ribosomal protein S6 [Homo sapiens]	125.101	16.87	1	4	4	5	4.55288e+07	249	28.663	10.8433
High	VQALEEANNDLENK	1	1	1	55956899		0	4.72118e+07	0	4.529e-09	64.82	0.000126356	2	1586.77	0.578448	36.89	0
	Accession	Description	Score	Coverage	# Proteins	# Unique Peptides	# Peptides	# PSMs	Area	# AAs	MW [kDa]	calc. pI
	55956899	keratin, type I cytoskeletal 9 [Homo sapiens]	1280.34	54.09	2	25	26	46	2.42495e+08	623	62.0268	5.23682
High	IQQQIVQLLPDSSYYSVLLQK	1	1	1	53759103		0	9.12819e+06	0	1.456e-10	64.72	2.9968e-05	3	2463.36	5.39253	67.222	0
	Accession	Description	Score	Coverage	# Proteins	# Unique Peptides	# Peptides	# PSMs	Area	# AAs	MW [kDa]	calc. pI
	53759103	importin-8 isoform 1 [Homo sapiens]	187.912	8.1	2	7	7	7	1.95378e+07	1037	119.861	5.16064
High	TLVSTVGSmVFNEGEAQR	2	1	1	110611220	M9(Oxidation)	0	4.02989e+06	0	1.462e-10	64.7	0.000193023	2	1940.94	1.74229	56.9466	0
	Accession	Description	Score	Coverage	# Proteins	# Unique Peptides	# Peptides	# PSMs	Area	# AAs	MW [kDa]	calc. pI
	110611220	ribosome-binding protein 1 [Homo sapiens]	176.492	18.63	5	17	17	19	1.2964e+07	977	108.589	5.5415
High	ATENDIANFFSPLNPIR	2	2	1	14141159		0	1.05278e+07	0	1.192e-06	64.53	0.000158126	2	1918.97	2.43114	67.2034	0
	Accession	Description	Score	Coverage	# Proteins	# Unique Peptides	# Peptides	# PSMs	Area	# AAs	MW [kDa]	calc. pI
	14141159	heterogeneous nuclear ribonucleoprotein H3 isoform b [Homo sapiens]	130.25	12.99	2	3	3	4	9.51894e+06	331	35.2164	6.87354
High	TKPYIQVDIGGGQTK	1	1	1	16507237		0	1.97082e+07	0	4.884e-08	64.47	8.00113e-05	2	1604.87	1.82183	39.7681	0
	Accession	Description	Score	Coverage	# Proteins	# Unique Peptides	# Peptides	# PSMs	Area	# AAs	MW [kDa]	calc. pI
	16507237	78 kDa glucose-regulated protein precursor [Homo sapiens]	726.812	37.92	3	21	24	35	6.99205e+08	654	72.2884	5.16064
High	NVQDAIADAEQR	1	1	1	47132620		0	3.04144e+07	0	2.563e-07	64.44	0.000103248	2	1329.64	0.772508	39.1621	0
	Accession	Description	Score	Coverage	# Proteins	# Unique Peptides	# Peptides	# PSMs	Area	# AAs	MW [kDa]	calc. pI
	47132620	keratin, type II cytoskeletal 2 epidermal [Homo sapiens]	1146.74	67.29	2	25	33	55	4.27646e+08	639	65.3932	8.00146
High	TLLDIDNTR	2	1	1	55956899		0	234682648	0	0.0003443	64.41	0.000128361	2	1060.57	2.22535	42.0128	0
	Accession	Description	Score	Coverage	# Proteins	# Unique Peptides	# Peptides	# PSMs	Area	# AAs	MW [kDa]	calc. pI
	55956899	keratin, type I cytoskeletal 9 [Homo sapiens]	1280.34	54.09	2	25	26	46	2.42495e+08	623	62.0268	5.23682
High	ALDTmNFDVIK	1	4	2	46367787;208431836	M5(Oxidation)	0	121165899	0	0.0006176	64.35	0.000119881	2	1282.64	2.6468	50.577	0
	Accession	Description	Score	Coverage	# Proteins	# Unique Peptides	# Peptides	# PSMs	Area	# AAs	MW [kDa]	calc. pI
	46367787	polyadenylate-binding protein 1 [Homo sapiens]	748.711	34.59	5	16	21	35	9.73297e+07	636	70.6259	9.49561
	208431836	polyadenylate-binding protein 4 isoform 3 [Homo sapiens]	373.042	29.79	4	10	15	20	8.03149e+07	631	69.5348	9.5249
High	AGTGVDNVDLEAATR	1	1	1	23308577		0	2.6748e+06	0	1.151e-07	64.27	0.00013627	2	1488.73	3.58642	39.6725	0
	Accession	Description	Score	Coverage	# Proteins	# Unique Peptides	# Peptides	# PSMs	Area	# AAs	MW [kDa]	calc. pI
	23308577	D-3-phosphoglycerate dehydrogenase [Homo sapiens]	77.82	8.07	1	4	4	4	5.69646e+06	533	56.6144	6.7124
High	TSFFQALGITTK	1	1	1	16933546		0	5.23714e+07	0	1.586e-07	64.22	7.74104e-05	2	1313.72	6.85873	64.0073	0
	Accession	Description	Score	Coverage	# Proteins	# Unique Peptides	# Peptides	# PSMs	Area	# AAs	MW [kDa]	calc. pI
	16933546	60S acidic ribosomal protein P0 [Homo sapiens]	282.084	32.49	1	9	9	13	7.69772e+07	317	34.2518	5.97314
High	ALQSVGQIVGEVLK	1	1	1	195539395		0	4.46163e+06	0	3.368e-10	64.22	2.27255e-05	2	1440.85	3.61339	65.6932	0
	Accession	Description	Score	Coverage	# Proteins	# Unique Peptides	# Peptides	# PSMs	Area	# AAs	MW [kDa]	calc. pI
	195539395	26S protease regulatory subunit 10B [Homo sapiens]	64.22	3.47	1	1	1	1	4.46163e+06	403	45.768	7.78174
High	GKWERPFEVKDTEEEDFHVDQVTTVK	2	1	1	189163542		0	6.52843e+07	0	1.27e-18	64.12	0.000329653	3	3148.53	1.38961	49.5196	2
	Accession	Description	Score	Coverage	# Proteins	# Unique Peptides	# Peptides	# PSMs	Area	# AAs	MW [kDa]	calc. pI
	189163542	alpha-1-antitrypsin precursor [Homo sapiens]	71.73	10.77	1	2	2	3	40788095	418	46.707	5.59229
High	ALEESNYELEGK	2	1	1	195972866		0	1.93602e+08	0	1.405e-05	64.05	0.000131977	2	1381.65	0.014228	34.5521	0
	Accession	Description	Score	Coverage	# Proteins	# Unique Peptides	# Peptides	# PSMs	Area	# AAs	MW [kDa]	calc. pI
	195972866	keratin, type I cytoskeletal 10 [Homo sapiens]	1136.17	43.15	15	22	25	45	3.4918e+08	584	58.7656	5.21143
High	LGLDDFESLK	1	1	1	24307971		0	4.29002e+07	0	0.0001936	64.03	9.39193e-05	2	1136.59	2.45291	59.3917	0
	Accession	Description	Score	Coverage	# Proteins	# Unique Peptides	# Peptides	# PSMs	Area	# AAs	MW [kDa]	calc. pI
	24307971	serine/threonine-protein kinase 38-like [Homo sapiens]	302.167	28.88	1	10	12	15	4.20666e+07	464	53.9684	6.81494
High	TAAENDFVTLK	2	1	1	47132620		0	9.75222e+07	0	2.832e-07	63.98	0.000106705	2	1208.62	2.19631	42.1266	0
	Accession	Description	Score	Coverage	# Proteins	# Unique Peptides	# Peptides	# PSMs	Area	# AAs	MW [kDa]	calc. pI
	47132620	keratin, type II cytoskeletal 2 epidermal [Homo sapiens]	1146.74	67.29	2	25	33	55	4.27646e+08	639	65.3932	8.00146
High	AQPSSASYQPVPADPFAIVSR	1	2	1	166064029		0	2.11039e+07	0	6.751e-09	63.93	0.000200427	2	2188.11	1.74764	61.3576	0
	Accession	Description	Score	Coverage	# Proteins	# Unique Peptides	# Peptides	# PSMs	Area	# AAs	MW [kDa]	calc. pI
	166064029	angiomotin isoform 1 [Homo sapiens]	499.65	28.69	3	23	25	30	3.49794e+07	1084	118.013	7.63525
High	VPEEEKDTNVQVLmVLGAGR	2	2	1	20070220	M14(Oxidation)	0	2.027e+08	0	1.217e-11	63.81	0.000181004	3	2200.13	-0.597799	55.8292	1
	Accession	Description	Score	Coverage	# Proteins	# Unique Peptides	# Peptides	# PSMs	Area	# AAs	MW [kDa]	calc. pI
	20070220	protein arginine N-methyltransferase 5 isoform a [Homo sapiens]	907.592	48.19	2	30	30	53	5.40529e+08	637	72.6376	6.29053
High	LLVPTQYVGAIIGK	1	1	1	56237027		0	1.90127e+07	0	7.764e-06	63.79	6.43459e-06	2	1471.9	5.81351	65.0588	0
	Accession	Description	Score	Coverage	# Proteins	# Unique Peptides	# Peptides	# PSMs	Area	# AAs	MW [kDa]	calc. pI
	56237027	insulin-like growth factor 2 mRNA-binding protein 1 isoform 1 [Homo sapiens]	271.613	24.26	2	10	12	14	1.96993e+07	577	63.4412	9.20264
High	TNEGVIEFR	1	1	1	20127499		0	1.4058e+07	0	9.299e-05	63.77	9.16964e-05	2	1064.54	2.98674	39.7244	0
	Accession	Description	Score	Coverage	# Proteins	# Unique Peptides	# Peptides	# PSMs	Area	# AAs	MW [kDa]	calc. pI
	20127499	serine/arginine-rich splicing factor 6 [Homo sapiens]	125.802	10.47	2	4	4	4	6.96414e+06	344	39.5634	11.4292
High	NKDWVFINYTYK	2	1	1	6005814		0	32757920	0	6.619e-07	63.77	0.000155416	2	1590.8	3.88221	57.387	1
	Accession	Description	Score	Coverage	# Proteins	# Unique Peptides	# Peptides	# PSMs	Area	# AAs	MW [kDa]	calc. pI
	6005814	serine/threonine-protein kinase 38 [Homo sapiens]	672.836	43.66	1	15	17	33	2.45084e+08	465	54.1554	7.15186
High	LPHVLLLQLGTTFFK	2	1	1	5901926		0	1.59899e+07	0	1.596e-11	63.76	1.0981e-05	2	1727.03	2.85566	68.9961	0
	Accession	Description	Score	Coverage	# Proteins	# Unique Peptides	# Peptides	# PSMs	Area	# AAs	MW [kDa]	calc. pI
	5901926	cleavage and polyadenylation specificity factor subunit 5 [Homo sapiens]	185.098	39.21	1	9	9	13	1.9007e+07	227	26.2107	8.82178
High	NKLNDLEEALQQAK	2	1	1	47132620		0	1.52395e+07	0	4.462e-09	63.72	0.000121144	2	1613.86	4.01601	56.214	1
	Accession	Description	Score	Coverage	# Proteins	# Unique Peptides	# Peptides	# PSMs	Area	# AAs	MW [kDa]	calc. pI
	47132620	keratin, type II cytoskeletal 2 epidermal [Homo sapiens]	1146.74	67.29	2	25	33	55	4.27646e+08	639	65.3932	8.00146
High	GFSSGSAVVSGGSR	1	1	1	47132620		0	1.32321e+08	0	5.514e-09	63.7	0.000140921	2	1254.61	-0.019047	26.7104	0
	Accession	Description	Score	Coverage	# Proteins	# Unique Peptides	# Peptides	# PSMs	Area	# AAs	MW [kDa]	calc. pI
	47132620	keratin, type II cytoskeletal 2 epidermal [Homo sapiens]	1146.74	67.29	2	25	33	55	4.27646e+08	639	65.3932	8.00146
High	ISDAHLADTmIGK	2	1	1	112293285	M10(Oxidation)	0	5.1847e+07	0	5.922e-10	63.6	0.000144181	2	1387.69	2.4486	30.2677	0
	Accession	Description	Score	Coverage	# Proteins	# Unique Peptides	# Peptides	# PSMs	Area	# AAs	MW [kDa]	calc. pI
	112293285	spindlin-1 [Homo sapiens]	254.838	45.42	4	9	9	14	7.58232e+07	262	29.5818	6.96143
High	SKDWVFLNYTYK	1	1	1	24307971		0	1.08573e+07	0	1.143e-06	63.58	0.000169536	2	1563.79	2.95734	58.9808	1
	Accession	Description	Score	Coverage	# Proteins	# Unique Peptides	# Peptides	# PSMs	Area	# AAs	MW [kDa]	calc. pI
	24307971	serine/threonine-protein kinase 38-like [Homo sapiens]	302.167	28.88	1	10	12	15	4.20666e+07	464	53.9684	6.81494
High	LFVEALGQIGPAPPLK	1	1	1	18105007		0	1.52927e+07	0	9.463e-11	63.57	1.3472e-05	2	1649.97	5.45701	63.3884	0
	Accession	Description	Score	Coverage	# Proteins	# Unique Peptides	# Peptides	# PSMs	Area	# AAs	MW [kDa]	calc. pI
	18105007	CAD protein [Homo sapiens]	1078.67	25.89	4	47	47	64	4.38835e+07	2225	242.829	6.45557
High	SDGALLLGASSLSGR	4	1	1	13129110		0	4.84467e+08	0	6.892e-08	63.53	0.000117224	2	1403.75	3.29569	54.1355	0
	Accession	Description	Score	Coverage	# Proteins	# Unique Peptides	# Peptides	# PSMs	Area	# AAs	MW [kDa]	calc. pI
	13129110	methylosome protein 50 [Homo sapiens]	476.879	29.24	1	9	9	20	4.41358e+08	342	36.7011	5.17334
High	VLGTSPEAIDSAENR	1	1	1	18105007		0	1.82607e+07	0	4.385e-10	63.47	0.000170849	2	1558.77	2.41371	37.0646	0
	Accession	Description	Score	Coverage	# Proteins	# Unique Peptides	# Peptides	# PSMs	Area	# AAs	MW [kDa]	calc. pI
	18105007	CAD protein [Homo sapiens]	1078.67	25.89	4	47	47	64	4.38835e+07	2225	242.829	6.45557
High	ILEGSGVDAK	1	2	1	332635045		0	1.96036e+07	0	3.908e-05	63.46	0.000130061	2	988.532	1.401	21.3988	0
	Accession	Description	Score	Coverage	# Proteins	# Unique Peptides	# Peptides	# PSMs	Area	# AAs	MW [kDa]	calc. pI
	332635045	protein FAM115A isoform 2 [Homo sapiens]	241.44	15.89	5	14	14	16	4.66257e+07	919	101.84	6.50732
High	DALSDLALHFLNK	2	2	1	38455427		0	3.55779e+07	0	8.886e-09	63.26	0.000109825	3	1456.79	3.87057	67.1231	0
	Accession	Description	Score	Coverage	# Proteins	# Unique Peptides	# Peptides	# PSMs	Area	# AAs	MW [kDa]	calc. pI
	38455427	T-complex protein 1 subunit delta isoform a [Homo sapiens]	202.615	30.98	2	16	16	19	3.78851e+07	539	57.8878	7.82568
High	LNDGSQITYEK	1	3	1	22202629		0	5.00851e+06	0	2.516e-05	63.16	0.000160134	2	1267.62	0.956187	26.5706	0
	Accession	Description	Score	Coverage	# Proteins	# Unique Peptides	# Peptides	# PSMs	Area	# AAs	MW [kDa]	calc. pI
	22202629	apoptosis-inducing factor 1, mitochondrial isoform 2 precursor [Homo sapiens]	131.46	23.48	5	10	10	11	15677267	609	66.2536	8.93896
High	KYDAFLASESLIK	2	1	1	15431288		0	3.29802e+07	0	3.682e-10	63.15	0.000103758	2	1484.8	1.16907	56.1053	1
	Accession	Description	Score	Coverage	# Proteins	# Unique Peptides	# Peptides	# PSMs	Area	# AAs	MW [kDa]	calc. pI
	15431288	60S ribosomal protein L10a [Homo sapiens]	96.6197	22.58	1	5	5	10	4.59028e+07	217	24.8155	9.93506
High	VLEVFFIPmDPR	1	1	1	24234683	M9(Oxidation)	0	1.81921e+07	0	0.000553	63.14	0.000141122	2	1478.78	5.20156	64.357	0
	Accession	Description	Score	Coverage	# Proteins	# Unique Peptides	# Peptides	# PSMs	Area	# AAs	MW [kDa]	calc. pI
	24234683	ubiquitin carboxyl-terminal hydrolase 11 [Homo sapiens]	191.85	16.82	3	13	14	14	2.00847e+07	963	109.747	5.45264
High	EGLISQDGSSLEALLR	1	1	1	5454004		0	8.86923e+06	0	9.003e-12	63.13	0.00015621	2	1687.89	3.59514	64.4643	0
	Accession	Description	Score	Coverage	# Proteins	# Unique Peptides	# Peptides	# PSMs	Area	# AAs	MW [kDa]	calc. pI
	5454004	zinc finger protein ubi-d4 [Homo sapiens]	121.797	10.23	1	3	3	3	1.30753e+07	391	44.1272	6.32861
High	INVYYNEATGGNYVPR	1	1	1	21361322		0	4.25755e+06	0	4.023e-10	63.13	0.000254926	2	1829.89	4.21916	49.3975	0
	Accession	Description	Score	Coverage	# Proteins	# Unique Peptides	# Peptides	# PSMs	Area	# AAs	MW [kDa]	calc. pI
	21361322	tubulin beta-4A chain [Homo sapiens]	839.481	42.12	3	2	14	37	5.49408e+08	444	49.5539	4.88135
High	FVDGLmIHSGDPVNYYVDTAVR	2	3	1	378548190	M6(Oxidation)	0	39722286	0	3.626e-13	63.12	0.00038917	3	2484.19	-0.56097	60.3708	0
	Accession	Description	Score	Coverage	# Proteins	# Unique Peptides	# Peptides	# PSMs	Area	# AAs	MW [kDa]	calc. pI
	378548190	40S ribosomal protein S3 isoform 1 [Homo sapiens]	204.906	65.84	3	14	14	18	6.10391e+07	243	26.6714	9.65674
High	AVLDALLEGK	1	2	1	153945728		0	3.82164e+06	0	3.529e-05	63.1	8.36787e-05	2	1028.6	5.7948	58.3343	0
	Accession	Description	Score	Coverage	# Proteins	# Unique Peptides	# Peptides	# PSMs	Area	# AAs	MW [kDa]	calc. pI
	153945728	microtubule-associated protein 1B [Homo sapiens]	63.1	0.85	2	2	2	2	2.62523e+06	2468	270.468	4.80518
High	QGVDADINGLR	1	1	1	55956899		0	1.2706e+08	0	1.977e-07	63.08	8.44832e-05	2	1157.59	-0.528399	37.721	0
	Accession	Description	Score	Coverage	# Proteins	# Unique Peptides	# Peptides	# PSMs	Area	# AAs	MW [kDa]	calc. pI
	55956899	keratin, type I cytoskeletal 9 [Homo sapiens]	1280.34	54.09	2	25	26	46	2.42495e+08	623	62.0268	5.23682
High	IFVGGLSPDTPEEK	2	4	1	51477708		0	5.10883e+07	0	6.045e-08	63	0.000177095	2	1488.76	1.12975	47.8437	0
	Accession	Description	Score	Coverage	# Proteins	# Unique Peptides	# Peptides	# PSMs	Area	# AAs	MW [kDa]	calc. pI
	51477708	heterogeneous nuclear ribonucleoprotein D0 isoform d [Homo sapiens]	120.192	21.25	4	5	6	9	5.82039e+07	287	30.6531	8.41162
High	SDIDEIVLVGGSTR	1	1	1	16507237		0	1.71009e+07	0	2.495e-09	62.98	0.000185288	2	1460.76	0.592886	56.004	0
	Accession	Description	Score	Coverage	# Proteins	# Unique Peptides	# Peptides	# PSMs	Area	# AAs	MW [kDa]	calc. pI
	16507237	78 kDa glucose-regulated protein precursor [Homo sapiens]	726.812	37.92	3	21	24	35	6.99205e+08	654	72.2884	5.16064
High	TLGVDLVALATR	1	1	1	18105007		0	4.03412e+07	0	1.705e-07	62.87	6.82702e-05	2	1228.73	-0.621762	62.9252	0
	Accession	Description	Score	Coverage	# Proteins	# Unique Peptides	# Peptides	# PSMs	Area	# AAs	MW [kDa]	calc. pI
	18105007	CAD protein [Homo sapiens]	1078.67	25.89	4	47	47	64	4.38835e+07	2225	242.829	6.45557
High	SKEEAEALYHSK	2	1	1	47132620		0	1.66869e+07	0	1.056e-07	62.87	0.000174962	2	1391.68	0.556523	18.0843	1
	Accession	Description	Score	Coverage	# Proteins	# Unique Peptides	# Peptides	# PSMs	Area	# AAs	MW [kDa]	calc. pI
	47132620	keratin, type II cytoskeletal 2 epidermal [Homo sapiens]	1146.74	67.29	2	25	33	55	4.27646e+08	639	65.3932	8.00146
High	SGFSSVSVSR	1	1	1	5031839		0	7.26517e+06	0	9.459e-06	62.8	7.07703e-05	2	1012.51	2.11321	30.0618	0
	Accession	Description	Score	Coverage	# Proteins	# Unique Peptides	# Peptides	# PSMs	Area	# AAs	MW [kDa]	calc. pI
	5031839	keratin, type II cytoskeletal 6A [Homo sapiens]	317.007	30.5	10	3	19	23	1.56365e+08	564	60.0083	8.00146
High	ARFEELNADLFR	2	3	2	5729877;13676857		0	2.32692e+08	0	1.173e-07	62.7	0.00018541	2	1480.76	4.08052	56.458	1
	Accession	Description	Score	Coverage	# Proteins	# Unique Peptides	# Peptides	# PSMs	Area	# AAs	MW [kDa]	calc. pI
	5729877	heat shock cognate 71 kDa protein isoform 1 [Homo sapiens]	2015.83	52.17	2	19	33	89	1.21193e+09	646	70.8542	5.51611
	13676857	heat shock-related 70 kDa protein 2 [Homo sapiens]	639.071	20.81	1	1	15	32	1.21193e+09	639	69.9779	5.74463
High	TVLDQQQTPSR	1	1	1	31621305		0	1.52132e+06	0	0.0003473	62.68	0.000136361	2	1272.65	-0.637501	21.3924	0
	Accession	Description	Score	Coverage	# Proteins	# Unique Peptides	# Peptides	# PSMs	Area	# AAs	MW [kDa]	calc. pI
	31621305	leucine-rich PPR motif-containing protein, mitochondrial precursor [Homo sapiens]	60.08	1.29	1	2	2	2	1.03543e+06	1394	157.805	6.12549
High	ITISPLQELTLYNPER	1	1	1	30795212		0	1.66901e+06	0	7.911e-06	62.67	7.98965e-05	2	1887.04	10.9287	66.0666	0
	Accession	Description	Score	Coverage	# Proteins	# Unique Peptides	# Peptides	# PSMs	Area	# AAs	MW [kDa]	calc. pI
	30795212	insulin-like growth factor 2 mRNA-binding protein 3 [Homo sapiens]	102.865	9.15	1	1	4	5	1.31524e+07	579	63.6656	8.86572
High	ESTLHLVLR	5	4	1	67191208		0	5.70985e+08	0	0.0003455	62.6	2.59383e-05	2	1067.62	3.73929	41.2675	0
	Accession	Description	Score	Coverage	# Proteins	# Unique Peptides	# Peptides	# PSMs	Area	# AAs	MW [kDa]	calc. pI
	67191208	polyubiquitin-C [Homo sapiens]	243.327	67.01	4	6	6	16	5.29625e+08	685	76.9815	7.66455
High	ImGVAGGLTNLSK	1	1	1	221136939	M2(Oxidation)	0	2.49666e+07	0	2.298e-06	62.58	0.000101472	2	1276.7	1.63677	43.8557	0
	Accession	Description	Score	Coverage	# Proteins	# Unique Peptides	# Peptides	# PSMs	Area	# AAs	MW [kDa]	calc. pI
	221136939	U4/U6 small nuclear ribonucleoprotein Prp31 [Homo sapiens]	141.666	20.44	1	9	9	10	1.75335e+07	499	55.4214	5.78271
High	GYAFIEFASFEDAK	1	1	1	55956788		0	4.10979e+07	0	1.917e-09	62.58	0.000234164	2	1594.75	5.8224	65.0937	0
	Accession	Description	Score	Coverage	# Proteins	# Unique Peptides	# Peptides	# PSMs	Area	# AAs	MW [kDa]	calc. pI
	55956788	nucleolin [Homo sapiens]	748.343	33.38	1	25	25	34	1.229e+08	710	76.5684	4.70361
High	IVATKPLYVALAQR	3	2	1	46367787		0	9.01606e+07	0	5.321e-07	62.52	8.73222e-06	3	1542.94	0.862727	50.7289	0
	Accession	Description	Score	Coverage	# Proteins	# Unique Peptides	# Peptides	# PSMs	Area	# AAs	MW [kDa]	calc. pI
	46367787	polyadenylate-binding protein 1 [Homo sapiens]	748.711	34.59	5	16	21	35	9.73297e+07	636	70.6259	9.49561
High	LGGAVLSFSEATSSVQK	1	1	1	18105007		0	35547428	0	6.666e-11	62.51	0.000161722	2	1680.88	2.13425	55.5962	0
	Accession	Description	Score	Coverage	# Proteins	# Unique Peptides	# Peptides	# PSMs	Area	# AAs	MW [kDa]	calc. pI
	18105007	CAD protein [Homo sapiens]	1078.67	25.89	4	47	47	64	4.38835e+07	2225	242.829	6.45557
High	ELAEDGYSGVEVR	1	2	1	378548190		0	1.40172e+07	0	4.69e-07	62.5	0.000190943	2	1423.67	-0.643632	38.7194	0
	Accession	Description	Score	Coverage	# Proteins	# Unique Peptides	# Peptides	# PSMs	Area	# AAs	MW [kDa]	calc. pI
	378548190	40S ribosomal protein S3 isoform 1 [Homo sapiens]	204.906	65.84	3	14	14	18	6.10391e+07	243	26.6714	9.65674
High	LALDVEIATYR	1	9	4	47132620;119703753;5031839;119395754		0	4.6462e+07	0	2.222e-07	62.46	8.15278e-05	2	1263.7	2.9963	58.7288	0
	Accession	Description	Score	Coverage	# Proteins	# Unique Peptides	# Peptides	# PSMs	Area	# AAs	MW [kDa]	calc. pI
	47132620	keratin, type II cytoskeletal 2 epidermal [Homo sapiens]	1146.74	67.29	2	25	33	55	4.27646e+08	639	65.3932	8.00146
	119703753	keratin, type II cytoskeletal 6B [Homo sapiens]	320.575	25.89	9	1	17	24	2.62162e+08	564	60.0303	8.00146
	5031839	keratin, type II cytoskeletal 6A [Homo sapiens]	317.007	30.5	10	3	19	23	1.56365e+08	564	60.0083	8.00146
	119395754	keratin, type II cytoskeletal 5 [Homo sapiens]	211.531	27.29	9	8	18	22	1.21911e+08	590	62.34	7.73779
High	VLLQAFDVVER	1	2	1	5174703		0	3.50131e+07	0	1.049e-06	62.4	7.31672e-05	2	1288.73	4.23797	60.857	0
	Accession	Description	Score	Coverage	# Proteins	# Unique Peptides	# Peptides	# PSMs	Area	# AAs	MW [kDa]	calc. pI
	5174703	TGF-beta-activated kinase 1 and MAP3K7-binding protein 1 isoform alpha [Homo sapiens]	217.087	33.53	2	11	11	11	3.20122e+07	504	54.6104	5.51611
High	ISSLLEEQFQQGK	2	1	1	4506743		0	53846080	0	5.983e-08	62.34	0.00018714	2	1506.78	0.51497	50.3745	0
	Accession	Description	Score	Coverage	# Proteins	# Unique Peptides	# Peptides	# PSMs	Area	# AAs	MW [kDa]	calc. pI
	4506743	40S ribosomal protein S8 [Homo sapiens]	203.82	32.69	1	6	6	11	6.02322e+07	208	24.1902	10.3159
High	LFIGGLSFETTDESLR	2	3	1	4504445		0	8.95059e+07	0	2.772e-09	62.3	0.000209157	2	1784.91	3.6653	64.65	0
	Accession	Description	Score	Coverage	# Proteins	# Unique Peptides	# Peptides	# PSMs	Area	# AAs	MW [kDa]	calc. pI
	4504445	heterogeneous nuclear ribonucleoprotein A1 isoform a [Homo sapiens]	536.789	45	3	9	14	33	1.56327e+08	320	34.1753	9.23193
High	YNVLGAETVLNQmR	1	1	1	118601081	M13(Oxidation)	0	9.02521e+06	0	2.076e-08	62.23	0.000251931	2	1623.82	2.39283	54.4244	0
	Accession	Description	Score	Coverage	# Proteins	# Unique Peptides	# Peptides	# PSMs	Area	# AAs	MW [kDa]	calc. pI
	118601081	heterogeneous nuclear ribonucleoprotein U-like protein 2 [Homo sapiens]	62.23	1.87	1	1	1	1	9.02521e+06	747	85.0522	4.90674
High	KSDVEAIFSK	2	6	1	117190254		0	4.70828e+07	0	4.088e-06	62.2	0.000100899	2	1123.6	1.18753	37.6095	1
	Accession	Description	Score	Coverage	# Proteins	# Unique Peptides	# Peptides	# PSMs	Area	# AAs	MW [kDa]	calc. pI
	117190254	heterogeneous nuclear ribonucleoproteins C1/C2 isoform b [Homo sapiens]	461.718	41.64	6	13	13	23	1.47703e+08	293	32.3179	5.08447
High	EGSLVINSK	1	1	1	6005757		0	7.97242e+06	0	0.0002134	62.07	0.000147208	2	946.52	-0.126811	23.2239	0
	Accession	Description	Score	Coverage	# Proteins	# Unique Peptides	# Peptides	# PSMs	Area	# AAs	MW [kDa]	calc. pI
	6005757	FACT complex subunit SPT16 [Homo sapiens]	95.83	9.55	1	9	9	9	8.09701e+06	1047	119.838	5.65576
High	VLYDAEISQIHQSVTDTNVILSmDNSR	1	1	1	47132620	M23(Oxidation)	0	4.39897e+07	0	2.317e-15	62.06	0.000469183	3	3064.5	3.54705	61.3111	0
	Accession	Description	Score	Coverage	# Proteins	# Unique Peptides	# Peptides	# PSMs	Area	# AAs	MW [kDa]	calc. pI
	47132620	keratin, type II cytoskeletal 2 epidermal [Homo sapiens]	1146.74	67.29	2	25	33	55	4.27646e+08	639	65.3932	8.00146
High	LGSTVFVANLDYK	1	2	1	157412270		0	3.39988e+07	0	4.563e-08	61.98	0.000122305	2	1426.76	2.92769	57.4634	0
	Accession	Description	Score	Coverage	# Proteins	# Unique Peptides	# Peptides	# PSMs	Area	# AAs	MW [kDa]	calc. pI
	157412270	heterogeneous nuclear ribonucleoprotein M isoform b [Homo sapiens]	815.986	48.48	2	29	29	42	1.80063e+08	691	73.5724	8.82178
High	LGGSLADSYLDEGFLLDKK	1	2	1	5453603		0	1.11217e+07	0	4.838e-15	61.98	0.000234532	3	2041.06	3.44481	62.3331	1
	Accession	Description	Score	Coverage	# Proteins	# Unique Peptides	# Peptides	# PSMs	Area	# AAs	MW [kDa]	calc. pI
	5453603	T-complex protein 1 subunit beta isoform 1 [Homo sapiens]	487.173	42.62	2	19	19	21	2.73448e+07	535	57.4521	6.45557
High	LmELHGEGSSSGK	3	1	1	4506723	M2(Oxidation)	0	1.70021e+07	0	6.703e-08	61.94	0.000188434	2	1347.62	-0.692765	13.5723	0
	Accession	Description	Score	Coverage	# Proteins	# Unique Peptides	# Peptides	# PSMs	Area	# AAs	MW [kDa]	calc. pI
	4506723	40S ribosomal protein S3a isoform 1 [Homo sapiens]	164.382	40.15	2	11	11	15	3.12823e+07	264	29.9257	9.72998
High	SNLAYDIVQLPTGLTGIK	2	1	1	38327039		0	2.2884e+07	0	2.925e-10	61.92	6.82856e-05	2	1903.06	4.77565	66.3763	0
	Accession	Description	Score	Coverage	# Proteins	# Unique Peptides	# Peptides	# PSMs	Area	# AAs	MW [kDa]	calc. pI
	38327039	heat shock 70 kDa protein 4 [Homo sapiens]	427.226	29.52	1	18	20	26	3.65632e+07	840	94.2712	5.18604
High	SSLSSHSHQSQIYR	3	2	1	449083351		0	1.88413e+07	0	5.527e-09	61.91	0.000267717	2	1616.78	1.92107	16.9344	0
	Accession	Description	Score	Coverage	# Proteins	# Unique Peptides	# Peptides	# PSMs	Area	# AAs	MW [kDa]	calc. pI
	449083351	protein transport protein Sec16A isoform 2 [Homo sapiens]	1081.94	28.15	2	48	48	71	9.56897e+07	2334	249.328	5.84619
High	SINPLGGFVHYGEVTNDFVmLK	2	2	1	76496472	M20(Oxidation)	0	4.8613e+07	0	2.037e-10	61.89	0.00035719	2	2453.23	5.38307	65.2965	0
	Accession	Description	Score	Coverage	# Proteins	# Unique Peptides	# Peptides	# PSMs	Area	# AAs	MW [kDa]	calc. pI
	76496472	60S ribosomal protein L3 isoform b [Homo sapiens]	258.192	34.18	3	11	11	15	5.08066e+07	354	40.1266	10.228
High	NGGQILIADLR	1	2	1	34335134		0	1.28373e+08	0	1.405e-06	61.84	6.34015e-05	2	1169.66	0.402568	53.3101	0
	Accession	Description	Score	Coverage	# Proteins	# Unique Peptides	# Peptides	# PSMs	Area	# AAs	MW [kDa]	calc. pI
	34335134	protein SEC13 homolog isoform 1 [Homo sapiens]	66.9244	14.29	2	3	3	5	7.76496e+07	322	35.5181	5.47803
High	MAVTFIGNSTAIQELFK	1	1	1	29788785		0	6.37374e+06	0	1.212e-08	61.8	0.000192526	3	1869.98	3.00772	68.4266	0
	Accession	Description	Score	Coverage	# Proteins	# Unique Peptides	# Peptides	# PSMs	Area	# AAs	MW [kDa]	calc. pI
	29788785	tubulin beta chain [Homo sapiens]	1331.78	43.92	2	3	15	49	5.49863e+08	444	49.639	4.89404
High	ASNGDAWVEAHGK	1	1	1	24234688		0	3.60225e+06	0	1.68e-07	61.78	0.00021482	2	1341.63	6.59758	23.8063	0
	Accession	Description	Score	Coverage	# Proteins	# Unique Peptides	# Peptides	# PSMs	Area	# AAs	MW [kDa]	calc. pI
	24234688	stress-70 protein, mitochondrial precursor [Homo sapiens]	946.735	42.86	1	25	26	47	2.65175e+08	679	73.6348	6.16357
High	SQIHDIVLVGGSTR	12	2	1	5729877		0	3.6192e+08	0	5.283e-12	61.69	9.63267e-05	2	1481.81	1.43095	41.2628	0
	Accession	Description	Score	Coverage	# Proteins	# Unique Peptides	# Peptides	# PSMs	Area	# AAs	MW [kDa]	calc. pI
	5729877	heat shock cognate 71 kDa protein isoform 1 [Homo sapiens]	2015.83	52.17	2	19	33	89	1.21193e+09	646	70.8542	5.51611
High	QTQIFTTYSDNQPGVLIQVYEGER	1	2	2	167466173;124256496		0	80658794	0	1.261e-12	61.64	0.00045914	3	2786.38	5.34588	63.6791	0
	Accession	Description	Score	Coverage	# Proteins	# Unique Peptides	# Peptides	# PSMs	Area	# AAs	MW [kDa]	calc. pI
	167466173	heat shock 70 kDa protein 1A/1B [Homo sapiens]	1717.55	53.98	1	17	31	85	1.21193e+09	641	70.009	5.65576
	124256496	heat shock 70 kDa protein 1-like [Homo sapiens]	1032.03	30.11	1	1	16	48	1.21193e+09	641	70.3313	6.02393
High	VSALEVLPDR	1	1	1	112293285		0	1.37082e+08	0	3.434e-05	61.58	7.72867e-05	2	1098.62	1.10452	47.399	0
	Accession	Description	Score	Coverage	# Proteins	# Unique Peptides	# Peptides	# PSMs	Area	# AAs	MW [kDa]	calc. pI
	112293285	spindlin-1 [Homo sapiens]	254.838	45.42	4	9	9	14	7.58232e+07	262	29.5818	6.96143
High	GQLQSHGVQAR	2	5	1	325120984		0	2.91281e+07	0	7.342e-06	61.55	0.000168557	2	1180.62	-1.01671	12.0285	0
	Accession	Description	Score	Coverage	# Proteins	# Unique Peptides	# Peptides	# PSMs	Area	# AAs	MW [kDa]	calc. pI
	325120984	RNA-binding protein 10 isoform 4 [Homo sapiens]	375.152	22.82	8	18	18	24	6.47634e+07	929	103.37	5.97314
High	AIGNNSATSPR	1	1	1	14149669		0	2.43112e+06	0	5.332e-06	61.5	0.000132917	2	1087.55	-0.328856	12.1535	0
	Accession	Description	Score	Coverage	# Proteins	# Unique Peptides	# Peptides	# PSMs	Area	# AAs	MW [kDa]	calc. pI
	14149669	TGF-beta-activated kinase 1 and MAP3K7-binding protein 2 [Homo sapiens]	57.71	3.9	1	2	2	2	3.05662e+06	693	76.4466	8.54346
High	SQYEQLAEQNRK	1	1	1	195972866		0	1.80947e+07	0	3.549e-06	61.5	0.000287497	2	1493.73	-0.109017	23.0295	1
	Accession	Description	Score	Coverage	# Proteins	# Unique Peptides	# Peptides	# PSMs	Area	# AAs	MW [kDa]	calc. pI
	195972866	keratin, type I cytoskeletal 10 [Homo sapiens]	1136.17	43.15	15	22	25	45	3.4918e+08	584	58.7656	5.21143
High	VFLDFFTYAPPK	1	1	1	109948283		0	2.05011e+06	0	9.658e-08	61.49	0.00022632	2	1444.76	4.12275	67.1368	0
	Accession	Description	Score	Coverage	# Proteins	# Unique Peptides	# Peptides	# PSMs	Area	# AAs	MW [kDa]	calc. pI
	109948283	pumilio domain-containing protein KIAA0020 [Homo sapiens]	61.49	4.01	1	2	2	3	2.10707e+06	648	73.5383	9.64209
High	IHQESELHSYLSR	2	1	1	56181387		0	8.62988e+06	0	3.286e-08	61.35	0.000274919	2	1598.8	1.82027	32.7415	0
	Accession	Description	Score	Coverage	# Proteins	# Unique Peptides	# Peptides	# PSMs	Area	# AAs	MW [kDa]	calc. pI
	56181387	E3 ubiquitin-protein ligase CHIP [Homo sapiens]	110.03	22.11	1	6	6	8	2.07396e+07	303	34.8342	5.87158
High	TNAENEFVTIKK	2	1	1	119395750		0	56033163	0	3.182e-05	61.34	0.000206472	2	1393.73	-0.704963	33.404	1
	Accession	Description	Score	Coverage	# Proteins	# Unique Peptides	# Peptides	# PSMs	Area	# AAs	MW [kDa]	calc. pI
	119395750	keratin, type II cytoskeletal 1 [Homo sapiens]	1461.56	43.48	3	26	31	71	5.9636e+08	644	65.999	8.11865
High	VQQTVQDLFGR	2	1	1	24234688		0	1.52225e+08	0	4.081e-06	61.29	0.000219005	2	1290.68	3.28699	49.4376	0
	Accession	Description	Score	Coverage	# Proteins	# Unique Peptides	# Peptides	# PSMs	Area	# AAs	MW [kDa]	calc. pI
	24234688	stress-70 protein, mitochondrial precursor [Homo sapiens]	946.735	42.86	1	25	26	47	2.65175e+08	679	73.6348	6.16357
High	FQETEFLSPPR	1	1	1	4507555		0	1.79241e+07	0	1.528e-05	61.27	0.000246627	2	1350.67	2.9599	51.7906	0
	Accession	Description	Score	Coverage	# Proteins	# Unique Peptides	# Peptides	# PSMs	Area	# AAs	MW [kDa]	calc. pI
	4507555	thymopoietin isoform alpha [Homo sapiens]	615.979	37.18	1	11	18	27	4.399e+07	694	75.4456	7.66455
High	ELISNSSDALDK	1	2	1	154146191		0	7865324	0	1.202e-06	61.25	0.000238241	2	1291.64	3.37096	33.8937	0
	Accession	Description	Score	Coverage	# Proteins	# Unique Peptides	# Peptides	# PSMs	Area	# AAs	MW [kDa]	calc. pI
	154146191	heat shock protein HSP 90-alpha isoform 2 [Homo sapiens]	393.332	28.42	5	11	20	25	6.1941e+07	732	84.6067	5.021
High	SLmSISNAGSGLLSHSSTLTGSPImEEK	1	2	1	166064029	M3(Oxidation); M25(Oxidation)	0	13637464	0	7.433e-17	61.09	0.000625502	3	2866.39	3.11382	58.1117	0
	Accession	Description	Score	Coverage	# Proteins	# Unique Peptides	# Peptides	# PSMs	Area	# AAs	MW [kDa]	calc. pI
	166064029	angiomotin isoform 1 [Homo sapiens]	499.65	28.69	3	23	25	30	3.49794e+07	1084	118.013	7.63525
High	AAAAAAALQAK	1	1	1	16579885		0	8.2551e+07	0	6.625e-07	61.06	8.33177e-05	2	956.553	0.951322	21.1963	0
	Accession	Description	Score	Coverage	# Proteins	# Unique Peptides	# Peptides	# PSMs	Area	# AAs	MW [kDa]	calc. pI
	16579885	60S ribosomal protein L4 [Homo sapiens]	190.527	29.74	1	11	11	15	7.50342e+07	427	47.6674	11.063
High	TNAENEFVTIK	3	1	1	119395750		0	676437406	0	2.841e-07	61.04	0.000216674	2	1265.64	3.46691	41.2509	0
	Accession	Description	Score	Coverage	# Proteins	# Unique Peptides	# Peptides	# PSMs	Area	# AAs	MW [kDa]	calc. pI
	119395750	keratin, type II cytoskeletal 1 [Homo sapiens]	1461.56	43.48	3	26	31	71	5.9636e+08	644	65.999	8.11865
High	DANGNSFATR	1	3	1	4506725		0	6.34634e+06	0	2.933e-05	61.01	0.000116379	2	1052.48	3.7326	16.4484	0
	Accession	Description	Score	Coverage	# Proteins	# Unique Peptides	# Peptides	# PSMs	Area	# AAs	MW [kDa]	calc. pI
	4506725	40S ribosomal protein S4, X isoform X isoform [Homo sapiens]	140.143	35.36	3	10	10	15	6.68622e+07	263	29.5791	10.1548
High	LPIFFFGTHETAFLGPK	1	2	1	190014588		0	9.39534e+06	0	2.131e-11	61.01	0.000186555	3	1922.03	4.1501	66.5905	0
	Accession	Description	Score	Coverage	# Proteins	# Unique Peptides	# Peptides	# PSMs	Area	# AAs	MW [kDa]	calc. pI
	190014588	PC4 and SFRS1-interacting protein isoform 2 [Homo sapiens]	61.01	6.23	2	3	3	3	5.0788e+06	530	60.0667	9.12939
High	TLTIVDTGIGmTK	4	4	2	154146191;431822408	M11(Oxidation)	0	3.73881e+07	0	1.945e-06	60.98	0.000176796	2	1365.73	2.82461	47.6752	0
	Accession	Description	Score	Coverage	# Proteins	# Unique Peptides	# Peptides	# PSMs	Area	# AAs	MW [kDa]	calc. pI
	431822408	heat shock protein HSP 90-beta isoform c [Homo sapiens]	448.445	32.91	5	12	22	25	6.65706e+07	714	82.2687	5.05908
	154146191	heat shock protein HSP 90-alpha isoform 2 [Homo sapiens]	393.332	28.42	5	11	20	25	6.1941e+07	732	84.6067	5.021
High	VEIIANDQGNR	6	7	5	5729877;13676857;167466173;124256496;16507237		0	9.50546e+08	0	5.551e-07	60.97	0.000196479	2	1228.63	0.693903	26.1351	0
	Accession	Description	Score	Coverage	# Proteins	# Unique Peptides	# Peptides	# PSMs	Area	# AAs	MW [kDa]	calc. pI
	5729877	heat shock cognate 71 kDa protein isoform 1 [Homo sapiens]	2015.83	52.17	2	19	33	89	1.21193e+09	646	70.8542	5.51611
	167466173	heat shock 70 kDa protein 1A/1B [Homo sapiens]	1717.55	53.98	1	17	31	85	1.21193e+09	641	70.009	5.65576
	124256496	heat shock 70 kDa protein 1-like [Homo sapiens]	1032.03	30.11	1	1	16	48	1.21193e+09	641	70.3313	6.02393
	16507237	78 kDa glucose-regulated protein precursor [Homo sapiens]	726.812	37.92	3	21	24	35	6.99205e+08	654	72.2884	5.16064
	13676857	heat shock-related 70 kDa protein 2 [Homo sapiens]	639.071	20.81	1	1	15	32	1.21193e+09	639	69.9779	5.74463
High	ITPSYVAFTPEGER	2	1	1	16507237		0	7.59654e+07	0	2.448e-06	60.97	0.000324893	2	1566.78	2.2093	50.5943	0
	Accession	Description	Score	Coverage	# Proteins	# Unique Peptides	# Peptides	# PSMs	Area	# AAs	MW [kDa]	calc. pI
	16507237	78 kDa glucose-regulated protein precursor [Homo sapiens]	726.812	37.92	3	21	24	35	6.99205e+08	654	72.2884	5.16064
High	SKVDEAVAVLQAHQAK	3	2	1	46367787		0	5.79683e+07	0	4.328e-09	60.93	0.000138199	2	1693.92	0.158338	41.449	1
	Accession	Description	Score	Coverage	# Proteins	# Unique Peptides	# Peptides	# PSMs	Area	# AAs	MW [kDa]	calc. pI
	46367787	polyadenylate-binding protein 1 [Homo sapiens]	748.711	34.59	5	16	21	35	9.73297e+07	636	70.6259	9.49561
High	AAmEALVVEVTK	1	1	1	100913206	M3(Oxidation)	0	2.49666e+07	0	1.05e-07	60.89	0.000191904	2	1276.68	0.680268	43.5145	0
	Accession	Description	Score	Coverage	# Proteins	# Unique Peptides	# Peptides	# PSMs	Area	# AAs	MW [kDa]	calc. pI
	100913206	ATP-dependent RNA helicase A [Homo sapiens]	490.411	21.73	1	23	23	27	3.8602e+07	1270	140.869	6.84424
High	QNLEPLFEQYINNLR	2	4	3	119703753;5031839;119395754		0	1.37134e+07	0	5.152e-10	60.88	0.00029548	2	1890.98	5.79478	68.1982	0
	Accession	Description	Score	Coverage	# Proteins	# Unique Peptides	# Peptides	# PSMs	Area	# AAs	MW [kDa]	calc. pI
	119703753	keratin, type II cytoskeletal 6B [Homo sapiens]	320.575	25.89	9	1	17	24	2.62162e+08	564	60.0303	8.00146
	5031839	keratin, type II cytoskeletal 6A [Homo sapiens]	317.007	30.5	10	3	19	23	1.56365e+08	564	60.0083	8.00146
	119395754	keratin, type II cytoskeletal 5 [Homo sapiens]	211.531	27.29	9	8	18	22	1.21911e+08	590	62.34	7.73779
High	VNDFLAEIFK	1	2	1	57222563		0	839269	0	4.578e-06	60.85	0.000156802	2	1195.64	0.798778	67.7098	0
	Accession	Description	Score	Coverage	# Proteins	# Unique Peptides	# Peptides	# PSMs	Area	# AAs	MW [kDa]	calc. pI
	57222563	cytoskeleton-associated protein 5 isoform b [Homo sapiens]	73.42	0.96	2	2	2	2	1.22944e+06	1972	218.387	8.06006
High	GGSSSGGGYGSGGGGSSSVK	1	1	1	47132620		0	1.71949e+06	0	4.364e-12	60.85	0.000290951	2	1588.68	-1.34658	11.5163	0
	Accession	Description	Score	Coverage	# Proteins	# Unique Peptides	# Peptides	# PSMs	Area	# AAs	MW [kDa]	calc. pI
	47132620	keratin, type II cytoskeletal 2 epidermal [Homo sapiens]	1146.74	67.29	2	25	33	55	4.27646e+08	639	65.3932	8.00146
High	NNQFQALLQYADPVSAQHAK	1	3	1	14165466		0	1.97425e+07	0	2.222e-09	60.83	0.000435859	3	2243.13	2.16082	62.5286	0
	Accession	Description	Score	Coverage	# Proteins	# Unique Peptides	# Peptides	# PSMs	Area	# AAs	MW [kDa]	calc. pI
	14165466	polypyrimidine tract-binding protein 1 isoform c [Homo sapiens]	183.157	20.9	9	8	8	11	2.2647e+07	531	57.1856	9.17334
High	KNILLTIGSYK	2	1	1	18105007		0	1.48917e+07	0	2.699e-06	60.78	1.9386e-05	2	1249.75	0.505295	52.321	1
	Accession	Description	Score	Coverage	# Proteins	# Unique Peptides	# Peptides	# PSMs	Area	# AAs	MW [kDa]	calc. pI
	18105007	CAD protein [Homo sapiens]	1078.67	25.89	4	47	47	64	4.38835e+07	2225	242.829	6.45557
High	SYELPDGQVITIGNER	2	10	2	316659409;4501881		0	1.34677e+08	0	5.062e-11	60.77	0.000375213	2	1790.89	1.58116	59.2342	0
	Accession	Description	Score	Coverage	# Proteins	# Unique Peptides	# Peptides	# PSMs	Area	# AAs	MW [kDa]	calc. pI
	316659409	actin, cytoplasmic 2 [Homo sapiens]	799.073	50.67	10	6	15	36	3.47516e+08	375	41.7658	5.47803
	4501881	actin, alpha skeletal muscle [Homo sapiens]	306.254	29.97	6	1	10	22	2.11841e+08	377	42.0239	5.38916
High	AVITSLLDQIPEmFADTR	2	1	1	38373671	M13(Oxidation)	0	6.03562e+07	0	9.533e-08	60.72	0.000360707	3	2036.04	3.1698	68.2586	0
	Accession	Description	Score	Coverage	# Proteins	# Unique Peptides	# Peptides	# PSMs	Area	# AAs	MW [kDa]	calc. pI
	38373671	protein transport protein Sec24C [Homo sapiens]	678.414	23.4	1	21	21	36	1.17684e+08	1094	118.249	7.06396
High	LNFGDDIPSALR	1	1	1	56181387		0	2.29103e+07	0	5.305e-07	60.71	0.000318782	2	1317.68	1.60969	59.3492	0
	Accession	Description	Score	Coverage	# Proteins	# Unique Peptides	# Peptides	# PSMs	Area	# AAs	MW [kDa]	calc. pI
	56181387	E3 ubiquitin-protein ligase CHIP [Homo sapiens]	110.03	22.11	1	6	6	8	2.07396e+07	303	34.8342	5.87158
High	EVATNSELVQSGK	1	2	1	15431310		0	1.81021e+07	0	7.514e-07	60.71	0.000295642	2	1361.69	0.956824	24.4843	0
	Accession	Description	Score	Coverage	# Proteins	# Unique Peptides	# Peptides	# PSMs	Area	# AAs	MW [kDa]	calc. pI
	15431310	keratin, type I cytoskeletal 14 [Homo sapiens]	295.796	35.38	16	8	16	19	3.45043e+08	472	51.5894	5.16064
High	WELLQQVDTSTR	3	1	1	119395750		0	2.51503e+08	0	3.487e-09	60.71	0.000300822	2	1475.76	4.63735	57.3378	0
	Accession	Description	Score	Coverage	# Proteins	# Unique Peptides	# Peptides	# PSMs	Area	# AAs	MW [kDa]	calc. pI
	119395750	keratin, type II cytoskeletal 1 [Homo sapiens]	1461.56	43.48	3	26	31	71	5.9636e+08	644	65.999	8.11865
High	LYLNETFSELR	1	1	1	18105007		0	1.83884e+07	0	1.302e-06	60.64	0.000233651	2	1384.71	-0.712716	59.5208	0
	Accession	Description	Score	Coverage	# Proteins	# Unique Peptides	# Peptides	# PSMs	Area	# AAs	MW [kDa]	calc. pI
	18105007	CAD protein [Homo sapiens]	1078.67	25.89	4	47	47	64	4.38835e+07	2225	242.829	6.45557
High	AEVLSFILEDVR	1	1	1	124028529		0	1.96014e+06	0	2.241e-07	60.6	0.000152157	2	1390.76	5.00785	67.6055	0
	Accession	Description	Score	Coverage	# Proteins	# Unique Peptides	# Peptides	# PSMs	Area	# AAs	MW [kDa]	calc. pI
	124028529	symplekin [Homo sapiens]	81.78	4.24	1	4	4	4	3.73981e+06	1274	141.059	6.12549
High	ANKLDHVVTIIK	1	3	1	151301219		0	5.38992e+06	0	2.05e-07	60.53	2.42079e-05	2	1350.81	1.12225	37.5023	1
	Accession	Description	Score	Coverage	# Proteins	# Unique Peptides	# Peptides	# PSMs	Area	# AAs	MW [kDa]	calc. pI
	151301219	protein arginine N-methyltransferase 1 isoform 3 [Homo sapiens]	84.9161	14.45	5	4	4	6	6.96077e+06	353	40.522	5.50342
High	TALINSTGEEVAmR	1	3	1	5031875	M13(Oxidation)	0	2.50246e+06	0	0.0002241	60.52	0.000335478	2	1507.74	1.66487	36.3455	0
	Accession	Description	Score	Coverage	# Proteins	# Unique Peptides	# Peptides	# PSMs	Area	# AAs	MW [kDa]	calc. pI
	5031875	lamin isoform C [Homo sapiens]	101.65	10.84	4	5	6	6	5.07851e+06	572	65.0956	6.84424
High	ASGNYATVISHNPETK	2	1	1	15431306		0	5.18102e+07	0	3.149e-10	60.52	0.000407693	2	1688.82	-0.0670481	31.4601	0
	Accession	Description	Score	Coverage	# Proteins	# Unique Peptides	# Peptides	# PSMs	Area	# AAs	MW [kDa]	calc. pI
	15431306	60S ribosomal protein L8 [Homo sapiens]	85.1146	19.84	1	7	7	9	7.63277e+07	257	28.0073	11.0337
High	FAAATGATPIAGR	1	1	1	59859885		0	2.24736e+07	0	1.604e-06	60.5	0.000414164	2	1203.64	-2.9431	33.2095	0
	Accession	Description	Score	Coverage	# Proteins	# Unique Peptides	# Peptides	# PSMs	Area	# AAs	MW [kDa]	calc. pI
	59859885	40S ribosomal protein SA [Homo sapiens]	227.293	25.08	1	7	7	8	3.0736e+07	295	32.8334	4.86865
High	VLALSVETDYTFPLAEK	2	1	1	16933546		0	2.08605e+07	0	7.4e-09	60.4	0.000218472	3	1896.01	2.6101	64.6191	0
	Accession	Description	Score	Coverage	# Proteins	# Unique Peptides	# Peptides	# PSMs	Area	# AAs	MW [kDa]	calc. pI
	16933546	60S acidic ribosomal protein P0 [Homo sapiens]	282.084	32.49	1	9	9	13	7.69772e+07	317	34.2518	5.97314
High	VAPAQPSEEGPGR	3	1	1	50053795		0	7.68139e+07	0	1.037e-07	60.29	0.000306065	2	1294.64	0.783798	18.0662	0
	Accession	Description	Score	Coverage	# Proteins	# Unique Peptides	# Peptides	# PSMs	Area	# AAs	MW [kDa]	calc. pI
	50053795	eukaryotic translation initiation factor 4B [Homo sapiens]	312.891	22.09	1	12	12	20	1.85295e+08	611	69.1103	5.73193
High	VESLLVTAISK	1	1	1	68509926		0	7.77703e+06	0	2.262e-05	60.26	3.81465e-05	2	1159.7	5.33689	54.864	0
	Accession	Description	Score	Coverage	# Proteins	# Unique Peptides	# Peptides	# PSMs	Area	# AAs	MW [kDa]	calc. pI
	68509926	putative pre-mRNA-splicing factor ATP-dependent RNA helicase DHX15 [Homo sapiens]	292.81	16.35	1	13	13	16	1.90135e+07	795	90.8752	7.45947
High	VTmQNLNDR	2	7	3	24430192;195972866;15431310	M3(Oxidation)	0	1.92262e+08	0	0.0002108	60.23	0.000187502	2	1106.53	0.101466	13.4742	0
	Accession	Description	Score	Coverage	# Proteins	# Unique Peptides	# Peptides	# PSMs	Area	# AAs	MW [kDa]	calc. pI
	195972866	keratin, type I cytoskeletal 10 [Homo sapiens]	1136.17	43.15	15	22	25	45	3.4918e+08	584	58.7656	5.21143
	24430192	keratin, type I cytoskeletal 16 [Homo sapiens]	332.14	23.26	15	3	11	14	3.45043e+08	473	51.2362	5.04639
	15431310	keratin, type I cytoskeletal 14 [Homo sapiens]	295.796	35.38	16	8	16	19	3.45043e+08	472	51.5894	5.16064
High	NVSTGDVNVEmNAAPGVDLTQLLNNMR	1	1	1	195972866	M11(Oxidation)	0	27517931	0	2.635e-12	60.23	0.000792878	3	2888.4	2.79459	67.2567	0
	Accession	Description	Score	Coverage	# Proteins	# Unique Peptides	# Peptides	# PSMs	Area	# AAs	MW [kDa]	calc. pI
	195972866	keratin, type I cytoskeletal 10 [Homo sapiens]	1136.17	43.15	15	22	25	45	3.4918e+08	584	58.7656	5.21143
High	mALLATVLGR	1	1	1	18105007	M1(Oxidation)	0	20080500	0	4.871e-07	60.2	7.73544e-05	2	1060.62	3.16362	58.5353	0
	Accession	Description	Score	Coverage	# Proteins	# Unique Peptides	# Peptides	# PSMs	Area	# AAs	MW [kDa]	calc. pI
	18105007	CAD protein [Homo sapiens]	1078.67	25.89	4	47	47	64	4.38835e+07	2225	242.829	6.45557
High	TGILmLNmGGPETLGDVHDFLLR	1	2	1	60499021	M5(Oxidation); M8(Oxidation)	0	1.2724e+07	0	1.168e-12	60.04	0.000503789	3	2531.28	8.29446	65.4282	0
	Accession	Description	Score	Coverage	# Proteins	# Unique Peptides	# Peptides	# PSMs	Area	# AAs	MW [kDa]	calc. pI
	60499021	ferrochelatase, mitochondrial isoform b precursor [Homo sapiens]	65.57	12.53	2	4	4	4	9.19335e+06	423	47.8316	8.73389
High	SSEQILATLK	1	1	1	7657381		0	2.44981e+07	0	5.215e-05	60.02	0.00025771	2	1089.62	1.88298	45.7487	0
	Accession	Description	Score	Coverage	# Proteins	# Unique Peptides	# Peptides	# PSMs	Area	# AAs	MW [kDa]	calc. pI
	7657381	pre-mRNA-processing factor 19 [Homo sapiens]	135.443	13.1	1	6	6	7	2.77157e+07	504	55.1463	6.60986
High	GFAFVTFDDHDSVDK	2	3	1	4504445		0	1.17523e+08	0	2.877e-10	59.94	0.0004592	2	1699.76	0.941843	57.1104	0
	Accession	Description	Score	Coverage	# Proteins	# Unique Peptides	# Peptides	# PSMs	Area	# AAs	MW [kDa]	calc. pI
	4504445	heterogeneous nuclear ribonucleoprotein A1 isoform a [Homo sapiens]	536.789	45	3	9	14	33	1.56327e+08	320	34.1753	9.23193
High	SGPFGQIFRPDNFVFGQSGAGNNWAK	1	5	5	29788768;5174735;4507729;21361322;29788785		0	4.49249e+07	0	3.156e-14	59.91	0.00082058	3	2798.36	4.26342	65.0606	0
	Accession	Description	Score	Coverage	# Proteins	# Unique Peptides	# Peptides	# PSMs	Area	# AAs	MW [kDa]	calc. pI
	29788785	tubulin beta chain [Homo sapiens]	1331.78	43.92	2	3	15	49	5.49863e+08	444	49.639	4.89404
	5174735	tubulin beta-4B chain [Homo sapiens]	1039.17	43.82	4	1	15	44	5.49408e+08	445	49.799	4.89404
	29788768	tubulin beta-2B chain [Homo sapiens]	964.994	43.82	2	1	15	42	4.32184e+08	445	49.9209	4.89404
	4507729	tubulin beta-2A chain [Homo sapiens]	958.403	43.82	2	1	15	42	4.32184e+08	445	49.875	4.89404
	21361322	tubulin beta-4A chain [Homo sapiens]	839.481	42.12	3	2	14	37	5.49408e+08	444	49.5539	4.88135
High	KADTALASIPPVAEGK	2	1	1	156630992		0	7.52331e+06	0	6.376e-09	59.9	0.000128116	2	1567.87	1.38539	42.3968	1
	Accession	Description	Score	Coverage	# Proteins	# Unique Peptides	# Peptides	# PSMs	Area	# AAs	MW [kDa]	calc. pI
	156630992	OTU domain-containing protein 4 isoform 3 [Homo sapiens]	100.41	7.44	2	7	7	9	1.33764e+07	1049	117.009	6.66846
High	STESLQANVQR	2	2	1	15431297		0	3.55345e+07	0	6.019e-05	59.86	0.000326146	2	1232.62	-2.20217	23.0926	0
	Accession	Description	Score	Coverage	# Proteins	# Unique Peptides	# Peptides	# PSMs	Area	# AAs	MW [kDa]	calc. pI
	15431297	60S ribosomal protein L13 isoform 1 [Homo sapiens]	119.091	27.01	3	6	6	8	6.17743e+07	211	24.2465	11.6489
High	FFEVILIDPFHK	2	1	1	358356404		0	7.37919e+06	0	5.733e-07	59.84	0.000188104	2	1504.83	4.50315	67.4507	0
	Accession	Description	Score	Coverage	# Proteins	# Unique Peptides	# Peptides	# PSMs	Area	# AAs	MW [kDa]	calc. pI
	358356404	60S ribosomal protein L15 isoform 1 [Homo sapiens]	122.07	25	2	5	5	6	8.36216e+06	204	24.1311	11.6196
High	QKVEGTEPTTAFNLFVGNLNFNK	1	1	1	55956788		0	1.62469e+07	0	5.402e-10	59.81	0.000441342	3	2568.32	3.86157	65.8606	1
	Accession	Description	Score	Coverage	# Proteins	# Unique Peptides	# Peptides	# PSMs	Area	# AAs	MW [kDa]	calc. pI
	55956788	nucleolin [Homo sapiens]	748.343	33.38	1	25	25	34	1.229e+08	710	76.5684	4.70361
High	VADmALHYANK	1	1	1	48762932	M4(Oxidation)	0	8.46604e+06	0	4.351e-07	59.47	0.000307869	2	1248.61	2.14064	22.2406	0
	Accession	Description	Score	Coverage	# Proteins	# Unique Peptides	# Peptides	# PSMs	Area	# AAs	MW [kDa]	calc. pI
	48762932	T-complex protein 1 subunit theta [Homo sapiens]	371.032	32.3	1	16	16	18	3.65151e+07	548	59.5825	5.60498
High	TIVITSHPGQIVK	2	1	1	4504511		0	1.01425e+08	0	2.781e-08	59.47	3.61535e-05	2	1392.82	1.92034	37.4546	0
	Accession	Description	Score	Coverage	# Proteins	# Unique Peptides	# Peptides	# PSMs	Area	# AAs	MW [kDa]	calc. pI
	4504511	dnaJ homolog subfamily A member 1 [Homo sapiens]	163.058	31.74	1	10	10	12	5.39611e+07	397	44.8395	7.07861
High	SKAEAESLYQSK	1	1	1	119395750		0	4.54146e+07	0	2.27e-07	59.44	0.000358637	2	1340.67	0.968564	20.2363	1
	Accession	Description	Score	Coverage	# Proteins	# Unique Peptides	# Peptides	# PSMs	Area	# AAs	MW [kDa]	calc. pI
	119395750	keratin, type II cytoskeletal 1 [Homo sapiens]	1461.56	43.48	3	26	31	71	5.9636e+08	644	65.999	8.11865
High	APSIIFIDELDAIGTK	1	1	1	21361144		0	3.89272e+06	0	6.436e-11	59.32	0.000225246	2	1702.93	4.18449	67.7906	0
	Accession	Description	Score	Coverage	# Proteins	# Unique Peptides	# Peptides	# PSMs	Area	# AAs	MW [kDa]	calc. pI
	21361144	26S protease regulatory subunit 6A [Homo sapiens]	123.552	20.27	1	8	8	8	1.32616e+07	439	49.1725	5.23682
High	AQIHDLVLVGGSTR	6	1	1	167466173		0	637997617	0	9.209e-09	59.31	0.00012015	2	1465.82	4.30322	43.9444	0
	Accession	Description	Score	Coverage	# Proteins	# Unique Peptides	# Peptides	# PSMs	Area	# AAs	MW [kDa]	calc. pI
	167466173	heat shock 70 kDa protein 1A/1B [Homo sapiens]	1717.55	53.98	1	17	31	85	1.21193e+09	641	70.009	5.65576
High	TLFSNIVLSGGSTLFK	1	1	1	5031569		0	4.57615e+06	0	8.817e-11	59.28	0.000174451	2	1683.94	3.85207	68.4531	0
	Accession	Description	Score	Coverage	# Proteins	# Unique Peptides	# Peptides	# PSMs	Area	# AAs	MW [kDa]	calc. pI
	5031569	alpha-centractin [Homo sapiens]	59.28	6.91	2	2	2	2	5.16847e+06	376	42.5869	6.63916
High	LDKAQIHDLVLVGGSTR	2	1	1	167466173		0	1.58395e+07	0	7.819e-11	59.19	0.000113876	2	1822.02	1.47821	47.3862	1
	Accession	Description	Score	Coverage	# Proteins	# Unique Peptides	# Peptides	# PSMs	Area	# AAs	MW [kDa]	calc. pI
	167466173	heat shock 70 kDa protein 1A/1B [Homo sapiens]	1717.55	53.98	1	17	31	85	1.21193e+09	641	70.009	5.65576
High	VDLGGFAGLFDLK	1	1	1	209869995		0	749297	0	7.79e-05	59.16	0.000227268	2	1351.73	4.81903	69.334	0
	Accession	Description	Score	Coverage	# Proteins	# Unique Peptides	# Peptides	# PSMs	Area	# AAs	MW [kDa]	calc. pI
	209869995	trifunctional purine biosynthetic protein adenosine-3 isoform 1 [Homo sapiens]	59.16	2.18	2	2	2	2	1.97709e+06	1010	107.699	6.69775
High	AAIDWFDGK	1	5	1	283135173		0	1.30787e+07	0	5.48e-05	59.12	0.000212655	2	1022.5	3.18125	54.6427	0
	Accession	Description	Score	Coverage	# Proteins	# Unique Peptides	# Peptides	# PSMs	Area	# AAs	MW [kDa]	calc. pI
	283135173	RNA-binding protein FUS isoform 3 [Homo sapiens]	57.7965	4.02	5	2	2	2	1.35786e+07	522	53.1657	9.36377
High	VAQGVSGAVQDK	1	1	1	66933016		0	2.44106e+06	0	7.277e-08	59.07	0.000315893	2	1158.61	1.14551	18.1386	0
	Accession	Description	Score	Coverage	# Proteins	# Unique Peptides	# Peptides	# PSMs	Area	# AAs	MW [kDa]	calc. pI
	66933016	inosine-5'-monophosphate dehydrogenase 2 [Homo sapiens]	59.07	2.33	1	1	1	1	2.44106e+06	514	55.7696	6.90283
High	DILVEADSLWVVK	3	1	1	6005814		0	3.68049e+07	0	2.681e-06	59.03	0.000272681	3	1486.82	5.25376	66.4651	0
	Accession	Description	Score	Coverage	# Proteins	# Unique Peptides	# Peptides	# PSMs	Area	# AAs	MW [kDa]	calc. pI
	6005814	serine/threonine-protein kinase 38 [Homo sapiens]	672.836	43.66	1	15	17	33	2.45084e+08	465	54.1554	7.15186
High	mmLGTEGGEGFVVK	1	1	1	381342476	N-Term(Acetyl); M1(Oxidation); M2(Oxidation)	0	1.31306e+07	0	6.957e-06	59.01	0.000495315	2	1528.7	-0.384997	51.7887	0
	Accession	Description	Score	Coverage	# Proteins	# Unique Peptides	# Peptides	# PSMs	Area	# AAs	MW [kDa]	calc. pI
	381342476	heterogeneous nuclear ribonucleoprotein H [Homo sapiens]	312.059	22.72	1	4	8	12	4.59137e+07	449	49.1984	6.30322
High	LLEQYKEESK	2	2	1	14141161		0	1.61406e+07	0	0.002178	59	0.000333175	2	1266.66	-1.74333	22.0066	1
	Accession	Description	Score	Coverage	# Proteins	# Unique Peptides	# Peptides	# PSMs	Area	# AAs	MW [kDa]	calc. pI
	14141161	heterogeneous nuclear ribonucleoprotein U isoform b [Homo sapiens]	390.293	19.11	2	14	14	22	8.59281e+07	806	88.9242	5.78271
High	EVDEQmLNVQNK	2	4	4	29788768;5174735;4507729;29788785	M6(Oxidation)	0	4.03006e+07	0	1.682e-07	58.96	0.000442477	2	1462.69	2.88364	26.4176	0
	Accession	Description	Score	Coverage	# Proteins	# Unique Peptides	# Peptides	# PSMs	Area	# AAs	MW [kDa]	calc. pI
	29788785	tubulin beta chain [Homo sapiens]	1331.78	43.92	2	3	15	49	5.49863e+08	444	49.639	4.89404
	5174735	tubulin beta-4B chain [Homo sapiens]	1039.17	43.82	4	1	15	44	5.49408e+08	445	49.799	4.89404
	29788768	tubulin beta-2B chain [Homo sapiens]	964.994	43.82	2	1	15	42	4.32184e+08	445	49.9209	4.89404
	4507729	tubulin beta-2A chain [Homo sapiens]	958.403	43.82	2	1	15	42	4.32184e+08	445	49.875	4.89404
High	FGDPVVQSDmK	3	1	1	167466173	M10(Oxidation)	0	2.95531e+08	0	9.349e-08	58.93	0.000314536	2	1238.57	-0.233565	29.7543	0
	Accession	Description	Score	Coverage	# Proteins	# Unique Peptides	# Peptides	# PSMs	Area	# AAs	MW [kDa]	calc. pI
	167466173	heat shock 70 kDa protein 1A/1B [Homo sapiens]	1717.55	53.98	1	17	31	85	1.21193e+09	641	70.009	5.65576
High	aAmAVGGAGGSR	2	1	1	20070220	N-Term(Acetyl); M3(Oxidation)	0	447218828	0	6.971e-08	58.85	0.000221213	2	1062.5	0.623538	20.9361	0
	Accession	Description	Score	Coverage	# Proteins	# Unique Peptides	# Peptides	# PSMs	Area	# AAs	MW [kDa]	calc. pI
	20070220	protein arginine N-methyltransferase 5 isoform a [Homo sapiens]	907.592	48.19	2	30	30	53	5.40529e+08	637	72.6376	6.29053
High	FLFSLFGQK	1	1	1	11125770		0	6.34735e+06	0	5.659e-05	58.85	0.000262979	2	1086.6	4.40238	66.1263	0
	Accession	Description	Score	Coverage	# Proteins	# Unique Peptides	# Peptides	# PSMs	Area	# AAs	MW [kDa]	calc. pI
	11125770	aminoacyl tRNA synthase complex-interacting multifunctional protein 2 [Homo sapiens]	58.85	2.81	1	1	1	1	6.34735e+06	320	35.3263	8.22119
High	KLAVNmVPFPR	4	10	6	29788768;5174735;4507729;21361322;29788785;14210536	M6(Oxidation)	0	9.64516e+07	0	1.025e-08	58.81	0.000200506	2	1287.73	4.09518	44.8756	1
	Accession	Description	Score	Coverage	# Proteins	# Unique Peptides	# Peptides	# PSMs	Area	# AAs	MW [kDa]	calc. pI
	29788785	tubulin beta chain [Homo sapiens]	1331.78	43.92	2	3	15	49	5.49863e+08	444	49.639	4.89404
	5174735	tubulin beta-4B chain [Homo sapiens]	1039.17	43.82	4	1	15	44	5.49408e+08	445	49.799	4.89404
	29788768	tubulin beta-2B chain [Homo sapiens]	964.994	43.82	2	1	15	42	4.32184e+08	445	49.9209	4.89404
	4507729	tubulin beta-2A chain [Homo sapiens]	958.403	43.82	2	1	15	42	4.32184e+08	445	49.875	4.89404
	21361322	tubulin beta-4A chain [Homo sapiens]	839.481	42.12	3	2	14	37	5.49408e+08	444	49.5539	4.88135
	14210536	tubulin beta-6 chain [Homo sapiens]	498.325	20.4	2	1	8	26	3.34651e+08	446	49.825	4.88135
High	TLENPVNVYNPSHSDSLASQQSVASHPR	2	2	1	449083351		0	4.11157e+07	0	1.01e-13	58.75	0.00119217	3	3034.46	0.217167	44.7806	0
	Accession	Description	Score	Coverage	# Proteins	# Unique Peptides	# Peptides	# PSMs	Area	# AAs	MW [kDa]	calc. pI
	449083351	protein transport protein Sec16A isoform 2 [Homo sapiens]	1081.94	28.15	2	48	48	71	9.56897e+07	2334	249.328	5.84619
High	VGDVYIPR	1	2	1	306482646		0	1.65285e+07	0	0.0003403	58.71	0.000274959	2	918.506	1.52814	37.5317	0
	Accession	Description	Score	Coverage	# Proteins	# Unique Peptides	# Peptides	# PSMs	Area	# AAs	MW [kDa]	calc. pI
	306482646	serine/arginine-rich splicing factor 2 [Homo sapiens]	82.1	17.19	2	4	4	4	9.59276e+06	221	25.4612	11.854
High	QIALAVLSTELAVR	1	1	1	18105007		0	7.74994e+06	0	2.485e-08	58.65	4.42807e-05	2	1483.89	3.86211	65.43	0
	Accession	Description	Score	Coverage	# Proteins	# Unique Peptides	# Peptides	# PSMs	Area	# AAs	MW [kDa]	calc. pI
	18105007	CAD protein [Homo sapiens]	1078.67	25.89	4	47	47	64	4.38835e+07	2225	242.829	6.45557
High	NPDDITQEEYGEFYK	1	3	1	431822408		0	1.25527e+07	0	1.818e-11	58.61	0.000666638	2	1847.79	-3.51574	50.6236	0
	Accession	Description	Score	Coverage	# Proteins	# Unique Peptides	# Peptides	# PSMs	Area	# AAs	MW [kDa]	calc. pI
	431822408	heat shock protein HSP 90-beta isoform c [Homo sapiens]	448.445	32.91	5	12	22	25	6.65706e+07	714	82.2687	5.05908
High	QEmQEVQSSR	1	2	1	14043072	M3(Oxidation)	0	7.55711e+06	0	2.26e-05	58.57	0.000250191	2	1237.54	-4.65157	7.67551	0
	Accession	Description	Score	Coverage	# Proteins	# Unique Peptides	# Peptides	# PSMs	Area	# AAs	MW [kDa]	calc. pI
	14043072	heterogeneous nuclear ribonucleoproteins A2/B1 isoform B1 [Homo sapiens]	725.125	45.61	2	12	17	36	1.7857e+08	353	37.4067	8.95361
High	YPASTVQILGAEK	1	1	1	32483374		0	2.49447e+07	0	6.34e-09	58.49	0.000307015	2	1376.74	0.746901	46.4797	0
	Accession	Description	Score	Coverage	# Proteins	# Unique Peptides	# Peptides	# PSMs	Area	# AAs	MW [kDa]	calc. pI
	32483374	nucleolar protein 56 [Homo sapiens]	127.523	17.34	1	9	9	10	1.61752e+07	594	66.0087	9.18799
High	LLIHQSLAGGIIGVK	2	2	1	14165435		0	8.21269e+07	0	4.774e-08	58.47	8.32062e-06	3	1518.94	2.01498	56.0058	0
	Accession	Description	Score	Coverage	# Proteins	# Unique Peptides	# Peptides	# PSMs	Area	# AAs	MW [kDa]	calc. pI
	14165435	heterogeneous nuclear ribonucleoprotein K isoform b [Homo sapiens]	416.898	32.4	2	11	11	14	8.03954e+07	463	50.9444	5.5415
High	LHSLLGDYYQAIK	2	2	1	339275831		0	5761024	0	1.003e-06	58.43	0.000305042	3	1520.82	5.74123	57.4047	0
	Accession	Description	Score	Coverage	# Proteins	# Unique Peptides	# Peptides	# PSMs	Area	# AAs	MW [kDa]	calc. pI
	339275831	eukaryotic translation initiation factor 3 subunit L isoform 2 [Homo sapiens]	226.974	16.67	2	8	8	9	6.74004e+06	516	60.9747	7.03467
High	IALTDNALIAR	1	1	1	15431301		0	52769874	0	2.998e-06	58.35	0.000167346	2	1170.69	2.7883	50.3929	0
	Accession	Description	Score	Coverage	# Proteins	# Unique Peptides	# Peptides	# PSMs	Area	# AAs	MW [kDa]	calc. pI
	15431301	60S ribosomal protein L7 [Homo sapiens]	114.107	32.26	1	10	10	12	5.33464e+07	248	29.2072	10.6528
High	AIGPHDVLATLLNNLK	2	1	1	54112117		0	1.21537e+07	0	6.025e-12	58.26	7.98645e-05	2	1688.98	4.3049	69.0666	0
	Accession	Description	Score	Coverage	# Proteins	# Unique Peptides	# Peptides	# PSMs	Area	# AAs	MW [kDa]	calc. pI
	54112117	splicing factor 3B subunit 1 isoform 1 [Homo sapiens]	133.841	8.82	1	10	10	11	9.20616e+06	1304	145.738	7.09326
High	TPTSSPASSPLVAK	1	1	1	57863269		0	3.43935e+06	0	0.0002279	58.14	0.000355494	2	1342.72	-0.341475	29.3594	0
	Accession	Description	Score	Coverage	# Proteins	# Unique Peptides	# Peptides	# PSMs	Area	# AAs	MW [kDa]	calc. pI
	57863269	ribosomal RNA processing protein 1 homolog B [Homo sapiens]	79.22	2.9	1	2	2	2	4.35253e+06	758	84.3752	9.75928
High	YNILGTNTImDK	2	2	1	14141161	M10(Oxidation)	0	9.56196e+07	0	4.204e-08	58.14	0.000466907	2	1398.7	1.75312	46.7841	0
	Accession	Description	Score	Coverage	# Proteins	# Unique Peptides	# Peptides	# PSMs	Area	# AAs	MW [kDa]	calc. pI
	14141161	heterogeneous nuclear ribonucleoprotein U isoform b [Homo sapiens]	390.293	19.11	2	14	14	22	8.59281e+07	806	88.9242	5.78271
High	DSITTWEILAVSMSDKK	1	1	1	115298678		0	5.87369e+06	0	7.345e-09	58.13	0.000680249	3	1923.98	2.50587	65.6421	1
	Accession	Description	Score	Coverage	# Proteins	# Unique Peptides	# Peptides	# PSMs	Area	# AAs	MW [kDa]	calc. pI
	115298678	complement C3 precursor [Homo sapiens]	62.31	2.1	1	2	2	2	2.6658e+08	1663	187.03	6.40479
High	EESAASGGAAYTK	1	1	1	167234419		0	2.4709e+06	0	2.38e-07	58.11	0.000531877	2	1241.56	-0.0907295	14.2466	0
	Accession	Description	Score	Coverage	# Proteins	# Unique Peptides	# Peptides	# PSMs	Area	# AAs	MW [kDa]	calc. pI
	167234419	thyroid hormone receptor-associated protein 3 [Homo sapiens]	229.623	14.45	1	13	13	18	4.0612e+07	955	108.601	10.1548
High	VYAILTHGIFSGPAISR	1	5	1	4506127		0	6.0753e+06	0	1.177e-12	58.1	0.000201501	3	1802	4.67667	60.903	0
	Accession	Description	Score	Coverage	# Proteins	# Unique Peptides	# Peptides	# PSMs	Area	# AAs	MW [kDa]	calc. pI
	4506127	ribose-phosphate pyrophosphokinase 1 isoform 1 [Homo sapiens]	58.1	10.69	5	3	3	3	4.20007e+06	318	34.8119	6.97607
High	HQGVmVGmGQK	4	7	2	316659409;4501881	M5(Oxidation); M8(Oxidation)	0	4.74179e+07	0	2.125e-08	58.06	0.000352333	2	1203.56	-3.34752	9.54827	0
	Accession	Description	Score	Coverage	# Proteins	# Unique Peptides	# Peptides	# PSMs	Area	# AAs	MW [kDa]	calc. pI
	316659409	actin, cytoplasmic 2 [Homo sapiens]	799.073	50.67	10	6	15	36	3.47516e+08	375	41.7658	5.47803
	4501881	actin, alpha skeletal muscle [Homo sapiens]	306.254	29.97	6	1	10	22	2.11841e+08	377	42.0239	5.38916
High	VLAQNSGFDLQETLVK	1	2	1	4502643		0	8.92395e+06	0	1.753e-09	58.01	0.000432234	2	1761.94	1.83465	58.5404	0
	Accession	Description	Score	Coverage	# Proteins	# Unique Peptides	# Peptides	# PSMs	Area	# AAs	MW [kDa]	calc. pI
	4502643	T-complex protein 1 subunit zeta isoform a [Homo sapiens]	168.237	24.86	5	12	12	14	2.58743e+07	531	57.9876	6.68311
High	VAPEEHPVLLTEAPLNPK	4	2	1	316659409		0	540589339	0	2.838e-09	57.96	0.000256489	3	1954.07	2.46038	50.6637	0
	Accession	Description	Score	Coverage	# Proteins	# Unique Peptides	# Peptides	# PSMs	Area	# AAs	MW [kDa]	calc. pI
	316659409	actin, cytoplasmic 2 [Homo sapiens]	799.073	50.67	10	6	15	36	3.47516e+08	375	41.7658	5.47803
High	mKEIAEAYLGYPVTNAVITVPAYFNDSQR	2	1	1	167466173	M1(Oxidation)	0	1.84952e+08	0	5.855e-12	57.85	0.00104891	3	3276.63	3.03677	65.2854	1
	Accession	Description	Score	Coverage	# Proteins	# Unique Peptides	# Peptides	# PSMs	Area	# AAs	MW [kDa]	calc. pI
	167466173	heat shock 70 kDa protein 1A/1B [Homo sapiens]	1717.55	53.98	1	17	31	85	1.21193e+09	641	70.009	5.65576
High	TGIPISmSLLYLTIAR	2	2	1	16306500	M7(Oxidation)	0	8.08711e+06	0	2.069e-10	57.84	0.000122177	2	1765	4.74334	68.2549	0
	Accession	Description	Score	Coverage	# Proteins	# Unique Peptides	# Peptides	# PSMs	Area	# AAs	MW [kDa]	calc. pI
	16306500	F-box only protein 21 isoform 2 [Homo sapiens]	68.3432	8.21	2	3	3	4	7.05273e+06	621	71.4331	6.01123
High	mSGGWELELNGTEAK	1	1	1	4502491	M1(Oxidation)	0	8.30951e+06	0	5.416e-11	57.79	0.000705121	2	1637.76	5.2614	51.8706	0
	Accession	Description	Score	Coverage	# Proteins	# Unique Peptides	# Peptides	# PSMs	Area	# AAs	MW [kDa]	calc. pI
	4502491	complement component 1 Q subcomponent-binding protein, mitochondrial precursor [Homo sapiens]	256.849	21.99	1	5	5	7	3.70864e+07	282	31.3426	4.84326
High	AASIFGGAKPVDTAAR	1	1	1	50053795		0	1.05958e+08	0	1.974e-12	57.77	0.000440249	2	1531.83	2.86242	37.577	0
	Accession	Description	Score	Coverage	# Proteins	# Unique Peptides	# Peptides	# PSMs	Area	# AAs	MW [kDa]	calc. pI
	50053795	eukaryotic translation initiation factor 4B [Homo sapiens]	312.891	22.09	1	12	12	20	1.85295e+08	611	69.1103	5.73193
High	NVVHQLSVTLEDLYNGATR	1	1	1	4504511		0	2.27322e+07	0	2.46e-10	57.75	0.000587414	3	2129.11	4.60347	67.7503	0
	Accession	Description	Score	Coverage	# Proteins	# Unique Peptides	# Peptides	# PSMs	Area	# AAs	MW [kDa]	calc. pI
	4504511	dnaJ homolog subfamily A member 1 [Homo sapiens]	163.058	31.74	1	10	10	12	5.39611e+07	397	44.8395	7.07861
High	LSNIFVIGK	1	1	1	4506725		0	1.27536e+08	0	3.616e-05	57.74	4.86293e-05	2	990.599	0.947333	55.5883	0
	Accession	Description	Score	Coverage	# Proteins	# Unique Peptides	# Peptides	# PSMs	Area	# AAs	MW [kDa]	calc. pI
	4506725	40S ribosomal protein S4, X isoform X isoform [Homo sapiens]	140.143	35.36	3	10	10	15	6.68622e+07	263	29.5791	10.1548
High	VGENADSQIK	1	1	1	4885371		0	3.58677e+06	0	1.355e-05	57.64	0.000418931	2	1060.53	-0.188871	15.2965	0
	Accession	Description	Score	Coverage	# Proteins	# Unique Peptides	# Peptides	# PSMs	Area	# AAs	MW [kDa]	calc. pI
	4885371	histone H1.0 [Homo sapiens]	90.5433	16.49	1	3	3	3	5.5369e+06	194	20.8502	10.8433
High	QSGPGAPNLDR	1	2	1	449083351		0	36303225	0	7.845e-06	57.6	0.000389528	2	1111.55	-0.660212	22.9292	0
	Accession	Description	Score	Coverage	# Proteins	# Unique Peptides	# Peptides	# PSMs	Area	# AAs	MW [kDa]	calc. pI
	449083351	protein transport protein Sec16A isoform 2 [Homo sapiens]	1081.94	28.15	2	48	48	71	9.56897e+07	2334	249.328	5.84619
High	FDDAVVQSDmK	2	2	1	5729877	M10(Oxidation)	0	9.7204e+07	0	4.005e-08	57.52	0.00050749	2	1270.56	1.05134	28.2341	0
	Accession	Description	Score	Coverage	# Proteins	# Unique Peptides	# Peptides	# PSMs	Area	# AAs	MW [kDa]	calc. pI
	5729877	heat shock cognate 71 kDa protein isoform 1 [Homo sapiens]	2015.83	52.17	2	19	33	89	1.21193e+09	646	70.8542	5.51611
High	TLSDYNIQKESTLHLVLR	2	4	1	67191208		0	4.38982e+07	0	5.521e-10	57.51	0.000318378	4	2130.16	2.63837	55.1431	1
	Accession	Description	Score	Coverage	# Proteins	# Unique Peptides	# Peptides	# PSMs	Area	# AAs	MW [kDa]	calc. pI
	67191208	polyubiquitin-C [Homo sapiens]	243.327	67.01	4	6	6	16	5.29625e+08	685	76.9815	7.66455
High	RLPGAIDVIGQTITISR	1	3	1	201023341		0	1.73907e+07	0	4.981e-11	57.48	4.85031e-05	3	1810.07	10.0475	60.9139	1
	Accession	Description	Score	Coverage	# Proteins	# Unique Peptides	# Peptides	# PSMs	Area	# AAs	MW [kDa]	calc. pI
	201023341	pre-mRNA 3'-end-processing factor FIP1 isoform 3 [Homo sapiens]	150.12	15.96	3	8	8	8	1.8581e+07	520	58.3407	5.5542
High	ILVPTQFVGAIIGK	4	3	2	56118219;30795212		0	6.01157e+06	0	1.042e-07	57.43	2.58426e-05	2	1455.9	2.29056	68.3943	0
	Accession	Description	Score	Coverage	# Proteins	# Unique Peptides	# Peptides	# PSMs	Area	# AAs	MW [kDa]	calc. pI
	30795212	insulin-like growth factor 2 mRNA-binding protein 3 [Homo sapiens]	102.865	9.15	1	1	4	5	1.31524e+07	579	63.6656	8.86572
	56118219	insulin-like growth factor 2 mRNA-binding protein 2 isoform b [Homo sapiens]	71.6176	7.19	2	1	3	4	1.12897e+07	556	61.8043	8.25049
High	LLASTLVHSVK	4	3	1	117938251		0	4.65824e+07	0	7.601e-06	57.39	4.76037e-05	2	1167.71	1.05482	42.6497	0
	Accession	Description	Score	Coverage	# Proteins	# Unique Peptides	# Peptides	# PSMs	Area	# AAs	MW [kDa]	calc. pI
	117938251	bcl-2-associated transcription factor 1 isoform 2 [Homo sapiens]	168.496	10.93	3	8	8	13	4.09556e+07	869	100.172	9.94971
High	LLEVEHPAAK	1	1	1	57863257		0	0	0	2.238e-05	57.33	0.00021396	2	1106.62	0.808036	24.8946	0
	Accession	Description	Score	Coverage	# Proteins	# Unique Peptides	# Peptides	# PSMs	Area	# AAs	MW [kDa]	calc. pI
	57863257	T-complex protein 1 subunit alpha isoform a [Homo sapiens]	312.465	25.18	2	11	11	13	3.28816e+07	556	60.3056	6.11279
High	DAGVIAGLNVLR	3	2	2	167466173;124256496		0	6.75255e+08	0	5.162e-06	57.3	0.000149712	3	1197.7	1.50391	59.8466	0
	Accession	Description	Score	Coverage	# Proteins	# Unique Peptides	# Peptides	# PSMs	Area	# AAs	MW [kDa]	calc. pI
	167466173	heat shock 70 kDa protein 1A/1B [Homo sapiens]	1717.55	53.98	1	17	31	85	1.21193e+09	641	70.009	5.65576
	124256496	heat shock 70 kDa protein 1-like [Homo sapiens]	1032.03	30.11	1	1	16	48	1.21193e+09	641	70.3313	6.02393
High	LGLEDFESLK	1	1	1	6005814		0	1.89957e+08	0	1.54e-05	57.28	0.000414075	2	1150.6	2.71958	59.9385	0
	Accession	Description	Score	Coverage	# Proteins	# Unique Peptides	# Peptides	# PSMs	Area	# AAs	MW [kDa]	calc. pI
	6005814	serine/threonine-protein kinase 38 [Homo sapiens]	672.836	43.66	1	15	17	33	2.45084e+08	465	54.1554	7.15186
High	FSNTGEDWYVLVGVAK	1	1	1	54112121		0	5790402	0	2.227e-09	57.06	0.000867936	2	1784.88	-0.42588	64.332	0
	Accession	Description	Score	Coverage	# Proteins	# Unique Peptides	# Peptides	# PSMs	Area	# AAs	MW [kDa]	calc. pI
	54112121	splicing factor 3B subunit 3 [Homo sapiens]	247.481	11.91	1	12	12	15	2.5552e+07	1217	135.492	5.26221
High	tTYLEFIQQNEER	1	1	1	38202214	N-Term(Acetyl)	0	5.26019e+07	0	3.432e-08	56.98	0.00102469	2	1712.82	2.14587	65.6548	0
	Accession	Description	Score	Coverage	# Proteins	# Unique Peptides	# Peptides	# PSMs	Area	# AAs	MW [kDa]	calc. pI
	38202214	protein transport protein Sec23A [Homo sapiens]	747.36	27.84	1	16	17	36	1.07704e+08	765	86.1053	7.07861
High	HLIPAANTGESK	1	1	1	5803225		0	5.98728e+06	0	2.178e-05	56.94	0.000459327	2	1237.65	0.419368	20.5288	0
	Accession	Description	Score	Coverage	# Proteins	# Unique Peptides	# Peptides	# PSMs	Area	# AAs	MW [kDa]	calc. pI
	5803225	14-3-3 protein epsilon [Homo sapiens]	78.18	23.53	1	4	5	5	5.56423e+06	255	29.1554	4.7417
High	EGGAEESAIR	1	1	1	38373671		0	2.73108e+07	0	1.586e-06	56.89	0.000307683	2	1018.48	1.66498	15.7476	0
	Accession	Description	Score	Coverage	# Proteins	# Unique Peptides	# Peptides	# PSMs	Area	# AAs	MW [kDa]	calc. pI
	38373671	protein transport protein Sec24C [Homo sapiens]	678.414	23.4	1	21	21	36	1.17684e+08	1094	118.249	7.06396
High	AAILPTSIFLTNK	1	2	1	20070220		0	3.23425e+08	0	1.765e-07	56.88	9.20972e-05	2	1388.82	4.06163	63.2976	0
	Accession	Description	Score	Coverage	# Proteins	# Unique Peptides	# Peptides	# PSMs	Area	# AAs	MW [kDa]	calc. pI
	20070220	protein arginine N-methyltransferase 5 isoform a [Homo sapiens]	907.592	48.19	2	30	30	53	5.40529e+08	637	72.6376	6.29053
High	HILLAVANDEELNQLLK	1	4	2	8923920;20336746		0	1.45899e+07	0	1.263e-10	56.84	0.000213535	3	1933.08	2.63165	63.0291	0
	Accession	Description	Score	Coverage	# Proteins	# Unique Peptides	# Peptides	# PSMs	Area	# AAs	MW [kDa]	calc. pI
	20336746	core histone macro-H2A.1 isoform 1 [Homo sapiens]	205.724	36.04	3	8	10	12	2.87209e+07	369	39.1592	9.83252
	8923920	core histone macro-H2A.2 [Homo sapiens]	75.8767	9.41	1	1	3	4	1.99937e+07	372	40.0334	9.68604
High	TQSSASLAASYAAQQHPQAAASYR	1	1	1	5454064		0	1.7293e+07	0	6.812e-14	56.84	0.00161968	3	2465.18	-0.919011	40.7724	0
	Accession	Description	Score	Coverage	# Proteins	# Unique Peptides	# Peptides	# PSMs	Area	# AAs	MW [kDa]	calc. pI
	5454064	RNA-binding protein 14 isoform 1 [Homo sapiens]	131.666	20.33	5	13	13	14	3.74211e+07	669	69.4489	9.67139
High	SVGEVmGIGR	1	1	1	18105007	M6(Oxidation)	0	3.21687e+07	0	7.529e-05	56.79	0.000427199	2	1020.52	1.02019	27.3071	0
	Accession	Description	Score	Coverage	# Proteins	# Unique Peptides	# Peptides	# PSMs	Area	# AAs	MW [kDa]	calc. pI
	18105007	CAD protein [Homo sapiens]	1078.67	25.89	4	47	47	64	4.38835e+07	2225	242.829	6.45557
High	EFVFDTIQSHQYQCPR	1	1	1	22027622		0	8.98037e+06	0	1.794e-10	56.77	0.00133737	3	1997.92	-0.59431	57.2376	0
	Accession	Description	Score	Coverage	# Proteins	# Unique Peptides	# Peptides	# PSMs	Area	# AAs	MW [kDa]	calc. pI
	22027622	TNF receptor-associated factor 4 [Homo sapiens]	3143.53	60.64	1	30	30	177	1.03497e+10	470	53.5074	8.14795
High	IAAENELNQSYK	1	1	1	53759103		0	10815699	0	4.76e-07	56.71	0.000774829	2	1379.68	1.53461	32.6696	0
	Accession	Description	Score	Coverage	# Proteins	# Unique Peptides	# Peptides	# PSMs	Area	# AAs	MW [kDa]	calc. pI
	53759103	importin-8 isoform 1 [Homo sapiens]	187.912	8.1	2	7	7	7	1.95378e+07	1037	119.861	5.16064
High	SAVSPDLHITPIYEGR	2	2	1	53829376		0	1.4838e+07	0	2.66e-09	56.7	0.000685644	2	1754.91	3.77492	51.688	0
	Accession	Description	Score	Coverage	# Proteins	# Unique Peptides	# Peptides	# PSMs	Area	# AAs	MW [kDa]	calc. pI
	53829376	plakophilin-4 isoform b [Homo sapiens]	279.93	16.88	2	14	14	15	1.84297e+07	1149	127.066	8.95361
High	LEAELATAR	1	2	1	166064029		0	18511374	0	0.000188	56.69	0.000662796	2	973.533	1.89864	28.5861	0
	Accession	Description	Score	Coverage	# Proteins	# Unique Peptides	# Peptides	# PSMs	Area	# AAs	MW [kDa]	calc. pI
	166064029	angiomotin isoform 1 [Homo sapiens]	499.65	28.69	3	23	25	30	3.49794e+07	1084	118.013	7.63525
High	TGYTLDVTTGQR	1	10	2	228008398;5031755		0	4.32739e+07	0	4.037e-08	56.64	0.000632536	2	1311.65	-0.359332	37.8234	0
	Accession	Description	Score	Coverage	# Proteins	# Unique Peptides	# Peptides	# PSMs	Area	# AAs	MW [kDa]	calc. pI
	5031755	heterogeneous nuclear ribonucleoprotein R isoform 2 [Homo sapiens]	299.458	19.91	4	9	12	14	3.85347e+07	633	70.8993	8.1333
	228008398	heterogeneous nuclear ribonucleoprotein Q isoform 3 [Homo sapiens]	228.737	22.39	7	7	10	10	3.75737e+07	527	58.6993	7.56201
High	GTLDLQVIR	1	1	1	39930523		0	4.2907e+07	0	0.0009147	56.63	0.000362189	2	1014.6	3.08238	49.9169	0
	Accession	Description	Score	Coverage	# Proteins	# Unique Peptides	# Peptides	# PSMs	Area	# AAs	MW [kDa]	calc. pI
	39930523	uncharacterized protein C11orf84 [Homo sapiens]	184.379	29.4	1	7	7	11	5.64929e+07	381	41.0114	5.0083
High	TSQNSELNNMQDLVEDYKK	1	1	1	47132620		0	1.23839e+07	0	3.465e-11	56.58	0.00170389	3	2256.06	4.49305	56.7336	1
	Accession	Description	Score	Coverage	# Proteins	# Unique Peptides	# Peptides	# PSMs	Area	# AAs	MW [kDa]	calc. pI
	47132620	keratin, type II cytoskeletal 2 epidermal [Homo sapiens]	1146.74	67.29	2	25	33	55	4.27646e+08	639	65.3932	8.00146
High	SGVSLAALK	1	3	2	4885379;4885375		0	8.23902e+07	0	0.0004034	56.56	0.000254141	2	845.509	-0.288115	40.5265	0
	Accession	Description	Score	Coverage	# Proteins	# Unique Peptides	# Peptides	# PSMs	Area	# AAs	MW [kDa]	calc. pI
	4885379	histone H1.4 [Homo sapiens]	146.342	22.37	4	1	5	7	1.27468e+08	219	21.852	11.0337
	4885375	histone H1.2 [Homo sapiens]	135.873	23	4	1	5	7	1.27468e+08	213	21.3517	10.9312
High	TTPSYVAFTDTER	6	6	4	5729877;13676857;167466173;124256496		0	1.8788e+09	0	2.843e-06	56.56	0.000882208	3	1487.7	2.22672	45.3022	0
	Accession	Description	Score	Coverage	# Proteins	# Unique Peptides	# Peptides	# PSMs	Area	# AAs	MW [kDa]	calc. pI
	5729877	heat shock cognate 71 kDa protein isoform 1 [Homo sapiens]	2015.83	52.17	2	19	33	89	1.21193e+09	646	70.8542	5.51611
	167466173	heat shock 70 kDa protein 1A/1B [Homo sapiens]	1717.55	53.98	1	17	31	85	1.21193e+09	641	70.009	5.65576
	124256496	heat shock 70 kDa protein 1-like [Homo sapiens]	1032.03	30.11	1	1	16	48	1.21193e+09	641	70.3313	6.02393
	13676857	heat shock-related 70 kDa protein 2 [Homo sapiens]	639.071	20.81	1	1	15	32	1.21193e+09	639	69.9779	5.74463
High	NGIDILVGTPGR	1	3	2	13129006;50659095		0	1.33601e+07	0	4.144e-06	56.48	0.000210624	2	1211.67	0.429972	52.583	0
	Accession	Description	Score	Coverage	# Proteins	# Unique Peptides	# Peptides	# PSMs	Area	# AAs	MW [kDa]	calc. pI
	50659095	nucleolar RNA helicase 2 isoform 1 [Homo sapiens]	228.31	25.03	2	14	16	18	4.22012e+07	783	87.2904	9.27588
	13129006	ATP-dependent RNA helicase DDX50 [Homo sapiens]	95.47	9.5	1	3	5	5	1.46299e+07	737	82.5141	9.17334
High	LPGGELNPGEDEVEGLK	1	1	1	5901926		0	1.32249e+07	0	3.62e-10	56.44	0.0010716	2	1752.87	3.49262	50.3288	0
	Accession	Description	Score	Coverage	# Proteins	# Unique Peptides	# Peptides	# PSMs	Area	# AAs	MW [kDa]	calc. pI
	5901926	cleavage and polyadenylation specificity factor subunit 5 [Homo sapiens]	185.098	39.21	1	9	9	13	1.9007e+07	227	26.2107	8.82178
High	LGAESPSIASTSSTEK	1	2	1	53829376		0	2.24368e+06	0	1.414e-07	56.31	0.000909925	2	1564.77	2.29294	29.0065	0
	Accession	Description	Score	Coverage	# Proteins	# Unique Peptides	# Peptides	# PSMs	Area	# AAs	MW [kDa]	calc. pI
	53829376	plakophilin-4 isoform b [Homo sapiens]	279.93	16.88	2	14	14	15	1.84297e+07	1149	127.066	8.95361
High	HGVQELEIELQSQLSKK	1	1	1	55956899		0	8.49462e+06	0	5.006e-11	56.26	0.000417348	3	1966.07	3.66203	57.9857	1
	Accession	Description	Score	Coverage	# Proteins	# Unique Peptides	# Peptides	# PSMs	Area	# AAs	MW [kDa]	calc. pI
	55956899	keratin, type I cytoskeletal 9 [Homo sapiens]	1280.34	54.09	2	25	26	46	2.42495e+08	623	62.0268	5.23682
High	TGISDVFAK	2	1	1	55956788		0	8.7165e+07	0	9.155e-05	56.24	0.000305662	2	937.501	2.05951	43.7046	0
	Accession	Description	Score	Coverage	# Proteins	# Unique Peptides	# Peptides	# PSMs	Area	# AAs	MW [kDa]	calc. pI
	55956788	nucleolin [Homo sapiens]	748.343	33.38	1	25	25	34	1.229e+08	710	76.5684	4.70361
High	LVLIGSNHSLPFLK	2	2	1	449083351		0	1.18387e+08	0	8.284e-08	56.23	8.09989e-05	2	1537.91	-0.197451	61.5952	0
	Accession	Description	Score	Coverage	# Proteins	# Unique Peptides	# Peptides	# PSMs	Area	# AAs	MW [kDa]	calc. pI
	449083351	protein transport protein Sec16A isoform 2 [Homo sapiens]	1081.94	28.15	2	48	48	71	9.56897e+07	2334	249.328	5.84619
High	LTEQLAGPLR	1	1	1	193211480		0	2.36365e+06	0	0.0001102	56.21	0.000156164	2	1097.63	2.78391	40.2337	0
	Accession	Description	Score	Coverage	# Proteins	# Unique Peptides	# Peptides	# PSMs	Area	# AAs	MW [kDa]	calc. pI
	193211480	superkiller viralicidic activity 2-like 2 [Homo sapiens]	56.21	0.96	1	1	1	1	2.36365e+06	1042	117.729	6.52197
High	TVEQTATTTNK	1	1	1	38149981		0	2.06348e+06	0	6.26e-06	56.2	0.000650324	2	1193.6	-1.72488	10.5062	0
	Accession	Description	Score	Coverage	# Proteins	# Unique Peptides	# Peptides	# PSMs	Area	# AAs	MW [kDa]	calc. pI
	38149981	U2 small nuclear ribonucleoprotein B'' [Homo sapiens]	63.13	19.56	1	3	5	5	1.26175e+07	225	25.4701	9.71533
High	ALESSIAPIVIFASNR	2	1	1	4506753		0	1.10312e+07	0	3.41e-09	56.18	0.000341243	3	1687.94	2.24665	65.5297	0
	Accession	Description	Score	Coverage	# Proteins	# Unique Peptides	# Peptides	# PSMs	Area	# AAs	MW [kDa]	calc. pI
	4506753	ruvB-like 1 [Homo sapiens]	163.224	23.46	1	9	9	11	2.10655e+07	456	50.1963	6.41748
High	FANSLPINDPLQTVYQLmSGR	3	2	1	449083351	M18(Oxidation)	0	1.28713e+07	0	1.178e-12	56.16	0.00135965	2	2380.19	-1.36515	67.4039	0
	Accession	Description	Score	Coverage	# Proteins	# Unique Peptides	# Peptides	# PSMs	Area	# AAs	MW [kDa]	calc. pI
	449083351	protein transport protein Sec16A isoform 2 [Homo sapiens]	1081.94	28.15	2	48	48	71	9.56897e+07	2334	249.328	5.84619
High	AEGQTLVQPSVANR	1	2	1	53829376		0	1.08062e+07	0	4.125e-09	56.12	0.000570175	2	1469.77	2.7736	31.8367	0
	Accession	Description	Score	Coverage	# Proteins	# Unique Peptides	# Peptides	# PSMs	Area	# AAs	MW [kDa]	calc. pI
	53829376	plakophilin-4 isoform b [Homo sapiens]	279.93	16.88	2	14	14	15	1.84297e+07	1149	127.066	8.95361
High	AFHNEAQVNPER	1	2	1	57863257		0	5.96662e+06	0	3.113e-06	56.11	0.000990401	2	1411.67	0.657029	20.0378	0
	Accession	Description	Score	Coverage	# Proteins	# Unique Peptides	# Peptides	# PSMs	Area	# AAs	MW [kDa]	calc. pI
	57863257	T-complex protein 1 subunit alpha isoform a [Homo sapiens]	312.465	25.18	2	11	11	13	3.28816e+07	556	60.3056	6.11279
High	ENLSYDLVPLK	1	1	1	42544159		0	8.2931e+06	0	8.054e-05	56.1	0.00055906	2	1290.7	5.93976	57.7772	0
	Accession	Description	Score	Coverage	# Proteins	# Unique Peptides	# Peptides	# PSMs	Area	# AAs	MW [kDa]	calc. pI
	42544159	heat shock protein 105 kDa [Homo sapiens]	281.946	19.23	1	13	14	16	2.36072e+07	858	96.8037	5.38916
High	AILVDLEPGTmDSVR	5	4	3	29788768;4507729;29788785	M11(Oxidation)	0	4.72142e+08	0	1.544e-10	56.08	0.000955344	2	1631.84	5.82496	54.9248	0
	Accession	Description	Score	Coverage	# Proteins	# Unique Peptides	# Peptides	# PSMs	Area	# AAs	MW [kDa]	calc. pI
	29788785	tubulin beta chain [Homo sapiens]	1331.78	43.92	2	3	15	49	5.49863e+08	444	49.639	4.89404
	29788768	tubulin beta-2B chain [Homo sapiens]	964.994	43.82	2	1	15	42	4.32184e+08	445	49.9209	4.89404
	4507729	tubulin beta-2A chain [Homo sapiens]	958.403	43.82	2	1	15	42	4.32184e+08	445	49.875	4.89404
High	DQNTVETLQR	1	2	1	112382252		0	1.97286e+06	0	5.581e-05	55.99	0.000671213	2	1203.6	-0.582069	24.371	0
	Accession	Description	Score	Coverage	# Proteins	# Unique Peptides	# Peptides	# PSMs	Area	# AAs	MW [kDa]	calc. pI
	112382252	spectrin beta chain, non-erythrocytic 1 isoform 2 [Homo sapiens]	61.1586	1.35	2	3	3	3	3.9864e+06	2155	251.241	5.52881
High	TTGIVmDSGDGVTHTVPIYEGYALPHAILR	3	2	1	316659409	M6(Oxidation)	0	2.0613e+08	0	3.525e-16	55.97	0.00142539	4	3199.61	-0.407352	60.7032	0
	Accession	Description	Score	Coverage	# Proteins	# Unique Peptides	# Peptides	# PSMs	Area	# AAs	MW [kDa]	calc. pI
	316659409	actin, cytoplasmic 2 [Homo sapiens]	799.073	50.67	10	6	15	36	3.47516e+08	375	41.7658	5.47803
High	LSQLGLDAGK	1	2	1	5174703		0	2.67454e+07	0	1.112e-05	55.88	0.000672291	2	1001.56	-0.824835	33.044	0
	Accession	Description	Score	Coverage	# Proteins	# Unique Peptides	# Peptides	# PSMs	Area	# AAs	MW [kDa]	calc. pI
	5174703	TGF-beta-activated kinase 1 and MAP3K7-binding protein 1 isoform alpha [Homo sapiens]	217.087	33.53	2	11	11	11	3.20122e+07	504	54.6104	5.51611
High	DQmSHLFNVAHTLR	3	1	1	18105007	M3(Oxidation)	0	2.36813e+07	0	2.468e-06	55.79	0.00113534	2	1684.83	3.96649	43.0488	0
	Accession	Description	Score	Coverage	# Proteins	# Unique Peptides	# Peptides	# PSMs	Area	# AAs	MW [kDa]	calc. pI
	18105007	CAD protein [Homo sapiens]	1078.67	25.89	4	47	47	64	4.38835e+07	2225	242.829	6.45557
High	LGPFLLNAVR	1	3	1	332635045		0	3.02339e+07	0	2.967e-06	55.78	0.00029225	2	1099.67	3.75399	61.3187	0
	Accession	Description	Score	Coverage	# Proteins	# Unique Peptides	# Peptides	# PSMs	Area	# AAs	MW [kDa]	calc. pI
	332635045	protein FAM115A isoform 2 [Homo sapiens]	241.44	15.89	5	14	14	16	4.66257e+07	919	101.84	6.50732
High	KFGDPVVQSDmK	1	1	1	167466173	M11(Oxidation)	0	7.33116e+07	0	1.137e-09	55.66	0.000894931	2	1366.67	0.592718	25.2656	1
	Accession	Description	Score	Coverage	# Proteins	# Unique Peptides	# Peptides	# PSMs	Area	# AAs	MW [kDa]	calc. pI
	167466173	heat shock 70 kDa protein 1A/1B [Homo sapiens]	1717.55	53.98	1	17	31	85	1.21193e+09	641	70.009	5.65576
High	AQFEGIVTDLIR	2	1	1	24234688		0	1.08735e+08	0	0.0001093	55.64	0.00046802	3	1361.75	5.59784	64.0358	0
	Accession	Description	Score	Coverage	# Proteins	# Unique Peptides	# Peptides	# PSMs	Area	# AAs	MW [kDa]	calc. pI
	24234688	stress-70 protein, mitochondrial precursor [Homo sapiens]	946.735	42.86	1	25	26	47	2.65175e+08	679	73.6348	6.16357
High	IVGSKPLYVALAQR	2	3	1	208431836		0	1.21073e+07	0	3.796e-05	55.59	7.61919e-05	3	1514.91	1.15343	48.4347	0
	Accession	Description	Score	Coverage	# Proteins	# Unique Peptides	# Peptides	# PSMs	Area	# AAs	MW [kDa]	calc. pI
	208431836	polyadenylate-binding protein 4 isoform 3 [Homo sapiens]	373.042	29.79	4	10	15	20	8.03149e+07	631	69.5348	9.5249
High	LDQQTLPLGGR	2	5	1	325120984		0	1.03261e+08	0	2.35e-05	55.49	0.000313279	2	1197.66	2.29886	38.3084	0
	Accession	Description	Score	Coverage	# Proteins	# Unique Peptides	# Peptides	# PSMs	Area	# AAs	MW [kDa]	calc. pI
	325120984	RNA-binding protein 10 isoform 4 [Homo sapiens]	375.152	22.82	8	18	18	24	6.47634e+07	929	103.37	5.97314
High	SFLESIDDALAEK	1	2	1	5174703		0	1.41988e+07	0	3.783e-06	55.49	0.00101879	2	1437.71	0.949079	64.6081	0
	Accession	Description	Score	Coverage	# Proteins	# Unique Peptides	# Peptides	# PSMs	Area	# AAs	MW [kDa]	calc. pI
	5174703	TGF-beta-activated kinase 1 and MAP3K7-binding protein 1 isoform alpha [Homo sapiens]	217.087	33.53	2	11	11	11	3.20122e+07	504	54.6104	5.51611
High	AHAAQVTcVAASPHK	3	1	1	13129110	C8(DeStreak)	0	7.66426e+06	0	5.104e-06	55.48	0.00119655	2	1566.75	1.73209	20.0109	0
	Accession	Description	Score	Coverage	# Proteins	# Unique Peptides	# Peptides	# PSMs	Area	# AAs	MW [kDa]	calc. pI
	13129110	methylosome protein 50 [Homo sapiens]	476.879	29.24	1	9	9	20	4.41358e+08	342	36.7011	5.17334
High	IVILEYQPSK	1	1	1	54112121		0	2.56214e+07	0	0.0002637	55.47	0.000250021	2	1189.69	2.60347	48.2657	0
	Accession	Description	Score	Coverage	# Proteins	# Unique Peptides	# Peptides	# PSMs	Area	# AAs	MW [kDa]	calc. pI
	54112121	splicing factor 3B subunit 3 [Homo sapiens]	247.481	11.91	1	12	12	15	2.5552e+07	1217	135.492	5.26221
High	DQVANSAFVER	1	2	1	154146191		0	1.77835e+07	0	1.054e-05	55.46	0.000763453	2	1235.6	1.13432	31.4844	0
	Accession	Description	Score	Coverage	# Proteins	# Unique Peptides	# Peptides	# PSMs	Area	# AAs	MW [kDa]	calc. pI
	154146191	heat shock protein HSP 90-alpha isoform 2 [Homo sapiens]	393.332	28.42	5	11	20	25	6.1941e+07	732	84.6067	5.021
High	NLQNLLILTAIK	1	3	1	4758012		0	5.52248e+06	0	1.165e-05	55.46	2.88713e-05	2	1353.85	5.77931	67.0259	0
	Accession	Description	Score	Coverage	# Proteins	# Unique Peptides	# Peptides	# PSMs	Area	# AAs	MW [kDa]	calc. pI
	4758012	clathrin heavy chain 1 [Homo sapiens]	99.94	6.99	3	10	10	10	6.13288e+06	1675	191.493	5.69385
High	GGSISGGGYGSGGGK	1	1	1	47132620		0	4.25167e+07	0	6.698e-09	55.43	0.000834335	2	1197.55	-2.27195	14.8499	0
	Accession	Description	Score	Coverage	# Proteins	# Unique Peptides	# Peptides	# PSMs	Area	# AAs	MW [kDa]	calc. pI
	47132620	keratin, type II cytoskeletal 2 epidermal [Homo sapiens]	1146.74	67.29	2	25	33	55	4.27646e+08	639	65.3932	8.00146
High	LNDLEEALQQAK	1	1	1	47132620		0	62644721	0	2.601e-09	55.43	0.000770177	2	1371.71	0.602584	53.2813	0
	Accession	Description	Score	Coverage	# Proteins	# Unique Peptides	# Peptides	# PSMs	Area	# AAs	MW [kDa]	calc. pI
	47132620	keratin, type II cytoskeletal 2 epidermal [Homo sapiens]	1146.74	67.29	2	25	33	55	4.27646e+08	639	65.3932	8.00146
High	NAIANASTLAEVER	1	1	1	50593002		0	5.97457e+06	0	2.212e-08	55.42	0.000925253	2	1458.76	4.87888	46.1342	0
	Accession	Description	Score	Coverage	# Proteins	# Unique Peptides	# Peptides	# PSMs	Area	# AAs	MW [kDa]	calc. pI
	50593002	U2 small nuclear ribonucleoprotein A' [Homo sapiens]	63.0234	13.33	1	3	3	3	8.1052e+06	255	28.3981	8.6167
High	YGLIYHASLVGQTSPK	1	1	1	7706254		0	5.92042e+06	0	7.885e-09	55.35	0.000741172	2	1733.93	4.23873	47.7196	0
	Accession	Description	Score	Coverage	# Proteins	# Unique Peptides	# Peptides	# PSMs	Area	# AAs	MW [kDa]	calc. pI
	7706254	nucleolar protein 58 [Homo sapiens]	174.649	15.69	1	6	6	7	1.39769e+07	529	59.5405	8.92432
High	SGSTAVGVmISPK	2	4	1	75813620	M9(Oxidation)	0	3.68941e+07	0	3.366e-05	55.31	0.000721678	2	1249.65	0.441351	31.1493	0
	Accession	Description	Score	Coverage	# Proteins	# Unique Peptides	# Peptides	# PSMs	Area	# AAs	MW [kDa]	calc. pI
	75813620	protein phosphatase 1B isoform 5 [Homo sapiens]	277.784	21.84	5	5	7	11	3.35595e+07	380	42.0595	5.42725
High	SLEEIYLFSLPIK	1	1	1	15055539		0	4.76955e+07	0	7.129e-09	55.3	0.000338061	2	1551.87	1.06103	68.9064	0
	Accession	Description	Score	Coverage	# Proteins	# Unique Peptides	# Peptides	# PSMs	Area	# AAs	MW [kDa]	calc. pI
	15055539	40S ribosomal protein S2 [Homo sapiens]	130.7	25.6	1	7	7	9	5.25682e+07	293	31.3046	10.2427
High	IGAPGVEEIK	2	1	1	6005814		0	2.60782e+08	0	6.731e-05	55.29	0.000238416	2	1012.57	1.41513	36.3918	0
	Accession	Description	Score	Coverage	# Proteins	# Unique Peptides	# Peptides	# PSMs	Area	# AAs	MW [kDa]	calc. pI
	6005814	serine/threonine-protein kinase 38 [Homo sapiens]	672.836	43.66	1	15	17	33	2.45084e+08	465	54.1554	7.15186
High	HFALDAAATVAAQR	1	2	1	166064029		0	15817604	0	3.77e-10	55.28	0.000679095	2	1441.76	2.52267	44.5155	0
	Accession	Description	Score	Coverage	# Proteins	# Unique Peptides	# Peptides	# PSMs	Area	# AAs	MW [kDa]	calc. pI
	166064029	angiomotin isoform 1 [Homo sapiens]	499.65	28.69	3	23	25	30	3.49794e+07	1084	118.013	7.63525
High	YHYELLNYIDLPVLAIHGK	1	1	1	38327634		0	4.14913e+06	0	3.191e-08	55.26	0.000629509	4	2271.22	1.46637	67.3053	0
	Accession	Description	Score	Coverage	# Proteins	# Unique Peptides	# Peptides	# PSMs	Area	# AAs	MW [kDa]	calc. pI
	38327634	ATP-dependent RNA helicase DDX18 [Homo sapiens]	64.5711	7.31	1	4	4	4	4.11259e+06	670	75.3594	9.49561
High	EEAVLFLLDLPK	1	2	1	116875765		0	2.16383e+07	0	7.579e-07	55.19	0.000433303	2	1386.79	4.51816	69.3916	0
	Accession	Description	Score	Coverage	# Proteins	# Unique Peptides	# Peptides	# PSMs	Area	# AAs	MW [kDa]	calc. pI
	116875765	tight junction protein ZO-1 isoform b [Homo sapiens]	759.481	30.7	2	38	38	50	3.94345e+07	1668	186.852	6.78564
High	TTNFAGILSQGLR	1	1	1	156523968		0	32568705	0	8.654e-08	55.13	0.000651093	2	1377.75	1.35185	61.5006	0
	Accession	Description	Score	Coverage	# Proteins	# Unique Peptides	# Peptides	# PSMs	Area	# AAs	MW [kDa]	calc. pI
	156523968	poly [ADP-ribose] polymerase 1 [Homo sapiens]	292.077	25.15	1	21	21	26	3.36899e+07	1014	113.012	8.88037
High	SISISVAGGGGGFGAAGGFGGR	1	1	1	47132620		0	12238223	0	1.033e-10	55.12	0.00149468	2	1838.92	1.83966	58.2313	0
	Accession	Description	Score	Coverage	# Proteins	# Unique Peptides	# Peptides	# PSMs	Area	# AAs	MW [kDa]	calc. pI
	47132620	keratin, type II cytoskeletal 2 epidermal [Homo sapiens]	1146.74	67.29	2	25	33	55	4.27646e+08	639	65.3932	8.00146
High	VFEVSLADLQNDEVAFR	1	1	1	4506723		0	7.26643e+06	0	7.07e-10	55.09	0.00148444	3	1951.98	3.07816	65.561	0
	Accession	Description	Score	Coverage	# Proteins	# Unique Peptides	# Peptides	# PSMs	Area	# AAs	MW [kDa]	calc. pI
	4506723	40S ribosomal protein S3a isoform 1 [Homo sapiens]	164.382	40.15	2	11	11	15	3.12823e+07	264	29.9257	9.72998
High	DADDAVYELDGK	1	1	1	86991440		0	1.90218e+06	0	1.592e-06	55.07	0.000698114	2	1310.58	0.576657	37.337	0
	Accession	Description	Score	Coverage	# Proteins	# Unique Peptides	# Peptides	# PSMs	Area	# AAs	MW [kDa]	calc. pI
	86991440	serine/arginine-rich splicing factor 5 [Homo sapiens]	59.91	12.13	1	3	3	3	2.97364e+06	272	31.2453	11.5903
High	IEVPLYSLLEQTHLK	2	1	1	42544159		0	3.51255e+07	0	2.191e-10	55.04	0.000351555	3	1783	1.75921	66.3252	0
	Accession	Description	Score	Coverage	# Proteins	# Unique Peptides	# Peptides	# PSMs	Area	# AAs	MW [kDa]	calc. pI
	42544159	heat shock protein 105 kDa [Homo sapiens]	281.946	19.23	1	13	14	16	2.36072e+07	858	96.8037	5.38916
High	FQTEIQTVNK	1	1	1	45439306		0	8.26687e+06	0	1.152e-05	54.98	0.000796283	2	1207.63	1.60917	31.8263	0
	Accession	Description	Score	Coverage	# Proteins	# Unique Peptides	# Peptides	# PSMs	Area	# AAs	MW [kDa]	calc. pI
	45439306	aspartate--tRNA ligase, cytoplasmic [Homo sapiens]	125.823	20.36	1	10	10	10	1.00162e+07	501	57.1	6.55127
High	FGQGGAGPVGGQGPR	1	1	1	4826998		0	1.10015e+07	0	5.301e-08	54.96	0.000901929	2	1341.67	1.29603	26.4593	0
	Accession	Description	Score	Coverage	# Proteins	# Unique Peptides	# Peptides	# PSMs	Area	# AAs	MW [kDa]	calc. pI
	4826998	splicing factor, proline- and glutamine-rich [Homo sapiens]	107.513	10.18	1	6	7	8	2.65677e+07	707	76.1016	9.43701
High	TVVSHSLTTLGLEVAK	2	1	1	4507555		0	3.3426e+07	0	2.505e-12	54.94	0.000346437	2	1654.94	2.76922	54.7181	0
	Accession	Description	Score	Coverage	# Proteins	# Unique Peptides	# Peptides	# PSMs	Area	# AAs	MW [kDa]	calc. pI
	4507555	thymopoietin isoform alpha [Homo sapiens]	615.979	37.18	1	11	18	27	4.399e+07	694	75.4456	7.66455
High	LGGSLADSYLDEGFLLDK	1	2	1	5453603		0	8.40191e+06	0	4.832e-13	54.94	0.00147392	2	1912.96	2.78878	65.4874	0
	Accession	Description	Score	Coverage	# Proteins	# Unique Peptides	# Peptides	# PSMs	Area	# AAs	MW [kDa]	calc. pI
	5453603	T-complex protein 1 subunit beta isoform 1 [Homo sapiens]	487.173	42.62	2	19	19	21	2.73448e+07	535	57.4521	6.45557
High	LTTDFNVIVEALSK	1	1	1	10835067		0	4.31693e+06	0	3.02e-09	54.79	0.00059044	2	1549.85	-0.508537	68.5366	0
	Accession	Description	Score	Coverage	# Proteins	# Unique Peptides	# Peptides	# PSMs	Area	# AAs	MW [kDa]	calc. pI
	10835067	lupus La protein [Homo sapiens]	74.32	13.73	1	5	5	5	5.16134e+06	408	46.8082	7.12256
High	IFVGGLNPEATEEK	1	2	1	55956921		0	56623092	0	3.557e-10	54.78	0.00127608	2	1503.77	-0.691174	48.4602	0
	Accession	Description	Score	Coverage	# Proteins	# Unique Peptides	# Peptides	# PSMs	Area	# AAs	MW [kDa]	calc. pI
	55956921	heterogeneous nuclear ribonucleoprotein A/B isoform b [Homo sapiens]	196.306	32.63	2	10	10	12	4.36892e+07	285	30.5691	7.91357
High	QLQEmLGLSK	2	1	1	38202214	M5(Oxidation)	0	1.61371e+07	0	0.0005387	54.74	0.000771189	2	1162.62	1.25889	37.6392	0
	Accession	Description	Score	Coverage	# Proteins	# Unique Peptides	# Peptides	# PSMs	Area	# AAs	MW [kDa]	calc. pI
	38202214	protein transport protein Sec23A [Homo sapiens]	747.36	27.84	1	16	17	36	1.07704e+08	765	86.1053	7.07861
High	GYDVIAQAQSGTGK	1	3	1	4503529		0	4.86153e+06	0	7.733e-08	54.73	0.00117005	2	1394.7	3.84846	35.9796	0
	Accession	Description	Score	Coverage	# Proteins	# Unique Peptides	# Peptides	# PSMs	Area	# AAs	MW [kDa]	calc. pI
	4503529	eukaryotic initiation factor 4A-I isoform 1 [Homo sapiens]	75.37	15.52	3	4	5	5	1.02225e+07	406	46.1246	5.47803
High	VAYVSFGPHAGK	3	1	1	78000183		0	7.58612e+07	0	1.64e-07	54.72	0.00120226	2	1232.64	1.26973	36.495	0
	Accession	Description	Score	Coverage	# Proteins	# Unique Peptides	# Peptides	# PSMs	Area	# AAs	MW [kDa]	calc. pI
	78000183	60S ribosomal protein L14 [Homo sapiens]	164.67	11.16	1	2	2	5	6.59686e+07	215	23.417	10.9312
High	VSVADHSLHLSK	2	1	1	5453549		0	1.60951e+07	0	8.898e-06	54.64	0.000735214	2	1292.7	1.28723	28.9048	0
	Accession	Description	Score	Coverage	# Proteins	# Unique Peptides	# Peptides	# PSMs	Area	# AAs	MW [kDa]	calc. pI
	5453549	peroxiredoxin-4 precursor [Homo sapiens]	83.6204	18.08	1	3	5	7	3.54909e+07	271	30.5208	6.29053
High	VNEISVEVDSDPR	1	1	1	18105007		0	6.36229e+06	0	0.0001957	54.63	0.00118474	2	1458.72	5.89185	39.271	0
	Accession	Description	Score	Coverage	# Proteins	# Unique Peptides	# Peptides	# PSMs	Area	# AAs	MW [kDa]	calc. pI
	18105007	CAD protein [Homo sapiens]	1078.67	25.89	4	47	47	64	4.38835e+07	2225	242.829	6.45557
High	NLANTVTEEILEK	1	7	1	228008398		0	1.08226e+07	0	5.562e-08	54.54	0.0011612	2	1473.78	0.501931	61.5633	0
	Accession	Description	Score	Coverage	# Proteins	# Unique Peptides	# Peptides	# PSMs	Area	# AAs	MW [kDa]	calc. pI
	228008398	heterogeneous nuclear ribonucleoprotein Q isoform 3 [Homo sapiens]	228.737	22.39	7	7	10	10	3.75737e+07	527	58.6993	7.56201
High	amTAGTTTTFPmSNHTR	1	1	1	24307971	N-Term(Acetyl); M2(Oxidation); M12(Oxidation)	0	0	0	5.773e-07	54.53	0.00191901	2	1898.84	1.41405	31.1284	0
	Accession	Description	Score	Coverage	# Proteins	# Unique Peptides	# Peptides	# PSMs	Area	# AAs	MW [kDa]	calc. pI
	24307971	serine/threonine-protein kinase 38-like [Homo sapiens]	302.167	28.88	1	10	12	15	4.20666e+07	464	53.9684	6.81494
High	GISHVIVDEIHER	3	1	1	100913206		0	4.30444e+07	0	1.773e-08	54.5	0.00117975	2	1503.79	-0.440365	41.1959	0
	Accession	Description	Score	Coverage	# Proteins	# Unique Peptides	# Peptides	# PSMs	Area	# AAs	MW [kDa]	calc. pI
	100913206	ATP-dependent RNA helicase A [Homo sapiens]	490.411	21.73	1	23	23	27	3.8602e+07	1270	140.869	6.84424
High	NRPPFGQGYTQPGPGYR	3	2	1	306774089		0	3.14998e+08	0	2.859e-11	54.47	0.00184442	3	1891.92	1.72235	37.5983	0
	Accession	Description	Score	Coverage	# Proteins	# Unique Peptides	# Peptides	# PSMs	Area	# AAs	MW [kDa]	calc. pI
	306774089	protein TFG isoform 2 [Homo sapiens]	1568.92	41.41	3	13	13	51	1.02278e+09	396	42.994	5.17334
High	ISVYYNEATGGK	3	1	1	29788785		0	4.05098e+08	0	2.812e-07	54.38	0.00100016	2	1301.64	1.22941	35.8608	0
	Accession	Description	Score	Coverage	# Proteins	# Unique Peptides	# Peptides	# PSMs	Area	# AAs	MW [kDa]	calc. pI
	29788785	tubulin beta chain [Homo sapiens]	1331.78	43.92	2	3	15	49	5.49863e+08	444	49.639	4.89404
High	GLIEIISNAAEYENIPIR	1	1	1	40217847		0	5.53801e+06	0	3.362e-10	54.33	0.000870603	3	2015.08	-0.316093	68.5429	0
	Accession	Description	Score	Coverage	# Proteins	# Unique Peptides	# Peptides	# PSMs	Area	# AAs	MW [kDa]	calc. pI
	40217847	U5 small nuclear ribonucleoprotein 200 kDa helicase [Homo sapiens]	69.9507	4.12	1	7	7	7	6.80447e+06	2136	244.353	6.06201
High	QTAAQLILK	1	3	1	20336746		0	2.35631e+07	0	0.0001746	54.31	0.000325828	2	985.606	1.80727	41.9043	0
	Accession	Description	Score	Coverage	# Proteins	# Unique Peptides	# Peptides	# PSMs	Area	# AAs	MW [kDa]	calc. pI
	20336746	core histone macro-H2A.1 isoform 1 [Homo sapiens]	205.724	36.04	3	8	10	12	2.87209e+07	369	39.1592	9.83252
High	NIPGITLLNVSK	1	1	1	16579885		0	7.66281e+07	0	4.636e-05	54.31	0.000227227	2	1268.76	-0.729884	60.4598	0
	Accession	Description	Score	Coverage	# Proteins	# Unique Peptides	# Peptides	# PSMs	Area	# AAs	MW [kDa]	calc. pI
	16579885	60S ribosomal protein L4 [Homo sapiens]	190.527	29.74	1	11	11	15	7.50342e+07	427	47.6674	11.063
High	RIPIHNEDITYDELVLmmQR	5	2	1	306774089	M17(Oxidation); M18(Oxidation)	0	1.38111e+08	0	1.668e-16	54.3	0.00240012	3	2518.24	0.041634	53.653	1
	Accession	Description	Score	Coverage	# Proteins	# Unique Peptides	# Peptides	# PSMs	Area	# AAs	MW [kDa]	calc. pI
	306774089	protein TFG isoform 2 [Homo sapiens]	1568.92	41.41	3	13	13	51	1.02278e+09	396	42.994	5.17334
High	TIQTIALITYLmEHK	1	8	1	192807320	M12(Oxidation)	0	1.50128e+07	0	9.282e-08	54.27	0.000532172	3	1790.99	8.17606	64.7248	0
	Accession	Description	Score	Coverage	# Proteins	# Unique Peptides	# Peptides	# PSMs	Area	# AAs	MW [kDa]	calc. pI
	192807320	transcription activator BRG1 isoform F [Homo sapiens]	201.83	12.71	9	19	19	22	1.56484e+07	1613	181.147	7.98682
High	VGLQVVAVK	1	1	1	41399285		0	4.75472e+07	0	5.625e-05	54.22	8.5528e-05	2	912.588	-0.241426	40.4596	0
	Accession	Description	Score	Coverage	# Proteins	# Unique Peptides	# Peptides	# PSMs	Area	# AAs	MW [kDa]	calc. pI
	41399285	60 kDa heat shock protein, mitochondrial [Homo sapiens]	311.948	31.76	1	16	16	21	3.75851e+07	573	61.0164	5.87158
High	QTATQLLK	1	1	1	4506661		0	3.52627e+07	0	0.00167	54.14	0.000546223	2	902.531	0.512069	27.3881	0
	Accession	Description	Score	Coverage	# Proteins	# Unique Peptides	# Peptides	# PSMs	Area	# AAs	MW [kDa]	calc. pI
	4506661	60S ribosomal protein L7a [Homo sapiens]	136.867	24.44	1	8	8	10	6.34015e+07	266	29.977	10.6089
High	YIDTEHGGSQAR	1	1	1	38202214		0	1.53671e+07	0	1.772e-09	54.02	0.00114505	2	1333.61	-2.52884	11.6298	0
	Accession	Description	Score	Coverage	# Proteins	# Unique Peptides	# Peptides	# PSMs	Area	# AAs	MW [kDa]	calc. pI
	38202214	protein transport protein Sec23A [Homo sapiens]	747.36	27.84	1	16	17	36	1.07704e+08	765	86.1053	7.07861
High	TGGLEIDSDFGGFR	1	4	1	22202629		0	6.59642e+06	0	1.107e-08	54.01	0.00155997	2	1470.68	-0.878039	59.4089	0
	Accession	Description	Score	Coverage	# Proteins	# Unique Peptides	# Peptides	# PSMs	Area	# AAs	MW [kDa]	calc. pI
	22202629	apoptosis-inducing factor 1, mitochondrial isoform 2 precursor [Homo sapiens]	131.46	23.48	5	10	10	11	15677267	609	66.2536	8.93896
High	SVFALTNGIYPHK	2	1	1	67189747		0	1.18884e+07	0	1.028e-06	53.99	0.00108096	3	1446.78	3.62785	54.7406	0
	Accession	Description	Score	Coverage	# Proteins	# Unique Peptides	# Peptides	# PSMs	Area	# AAs	MW [kDa]	calc. pI
	67189747	60S ribosomal protein L6 [Homo sapiens]	263.085	39.24	1	11	11	17	5.83594e+07	288	32.7076	10.5796
High	AGESWFLVEK	1	1	1	24234683		0	1.04678e+07	0	0.0002607	53.94	0.0010628	2	1165.59	2.55936	57.2413	0
	Accession	Description	Score	Coverage	# Proteins	# Unique Peptides	# Peptides	# PSMs	Area	# AAs	MW [kDa]	calc. pI
	24234683	ubiquitin carboxyl-terminal hydrolase 11 [Homo sapiens]	191.85	16.82	3	13	14	14	2.00847e+07	963	109.747	5.45264
High	AIGGGLSSVGGGSSTIK	1	2	1	5031839		0	8.11365e+06	0	3.568e-10	53.94	0.000992362	2	1447.78	1.77946	39.0844	0
	Accession	Description	Score	Coverage	# Proteins	# Unique Peptides	# Peptides	# PSMs	Area	# AAs	MW [kDa]	calc. pI
	5031839	keratin, type II cytoskeletal 6A [Homo sapiens]	317.007	30.5	10	3	19	23	1.56365e+08	564	60.0083	8.00146
High	AVFVDLEPTVIDEIR	2	2	1	514052659		0	1.6586e+07	0	1.284e-07	53.94	0.00100003	3	1715.93	4.10313	65.7586	0
	Accession	Description	Score	Coverage	# Proteins	# Unique Peptides	# Peptides	# PSMs	Area	# AAs	MW [kDa]	calc. pI
	514052659	tubulin alpha-4A chain isoform 2 [Homo sapiens]	1058.47	39.95	5	2	15	45	4.77688e+08	433	48.2976	5.0083
High	TLLEGEESR	2	1	1	119395750		0	290433066	0	0.0001117	53.92	0.000970382	2	1033.52	2.67545	25.6471	0
	Accession	Description	Score	Coverage	# Proteins	# Unique Peptides	# Peptides	# PSMs	Area	# AAs	MW [kDa]	calc. pI
	119395750	keratin, type II cytoskeletal 1 [Homo sapiens]	1461.56	43.48	3	26	31	71	5.9636e+08	644	65.999	8.11865
High	SLVNLGGSK	1	1	1	119395750		0	3.21426e+08	0	0.0008219	53.87	0.000777747	2	874.501	2.24928	32.2467	0
	Accession	Description	Score	Coverage	# Proteins	# Unique Peptides	# Peptides	# PSMs	Area	# AAs	MW [kDa]	calc. pI
	119395750	keratin, type II cytoskeletal 1 [Homo sapiens]	1461.56	43.48	3	26	31	71	5.9636e+08	644	65.999	8.11865
High	SQSSDTEQQSPTSGGGK	1	1	1	50053795		0	946179	0	0.0001144	53.79	0.00164437	2	1680.72	-3.94033	8.10274	0
	Accession	Description	Score	Coverage	# Proteins	# Unique Peptides	# Peptides	# PSMs	Area	# AAs	MW [kDa]	calc. pI
	50053795	eukaryotic translation initiation factor 4B [Homo sapiens]	312.891	22.09	1	12	12	20	1.85295e+08	611	69.1103	5.73193
High	LLQVVEEPQALAAFLR	2	1	1	237820620		0	4.42624e+06	0	4.288e-06	53.78	0.000300066	3	1797.03	2.59264	68.8027	0
	Accession	Description	Score	Coverage	# Proteins	# Unique Peptides	# Peptides	# PSMs	Area	# AAs	MW [kDa]	calc. pI
	237820620	glutamate-rich WD repeat-containing protein 1 [Homo sapiens]	100.726	5.61	1	2	2	3	5.88082e+06	446	49.3882	4.91943
High	aSmGTLAFDEYGRPFLIIK	2	1	1	24307939	N-Term(Acetyl); M3(Oxidation)	0	28014610	0	4.414e-09	53.76	0.00200266	2	2187.11	-2.36026	66.6476	0
	Accession	Description	Score	Coverage	# Proteins	# Unique Peptides	# Peptides	# PSMs	Area	# AAs	MW [kDa]	calc. pI
	24307939	T-complex protein 1 subunit epsilon [Homo sapiens]	242.058	24.03	1	13	13	14	3.37726e+07	541	59.6328	5.65576
High	LEQGGTADGLR	1	1	1	10863889		0	2.53222e+06	0	7.967e-06	53.75	0.00093469	2	1116.56	-0.493414	20.4275	0
	Accession	Description	Score	Coverage	# Proteins	# Unique Peptides	# Peptides	# PSMs	Area	# AAs	MW [kDa]	calc. pI
	10863889	U4/U6.U5 tri-snRNP-associated protein 1 [Homo sapiens]	53.75	1.38	1	1	1	1	2.53222e+06	800	90.2003	6.12549
High	YSDmIVAAIQAEK	1	1	1	4885371	M4(Oxidation)	0	6.10643e+06	0	1.455e-06	53.75	0.0014131	2	1454.73	3.87773	50.2601	0
	Accession	Description	Score	Coverage	# Proteins	# Unique Peptides	# Peptides	# PSMs	Area	# AAs	MW [kDa]	calc. pI
	4885371	histone H1.0 [Homo sapiens]	90.5433	16.49	1	3	3	3	5.5369e+06	194	20.8502	10.8433
High	AGVNTVTTLVENKK	2	1	1	4506661		0	1.41134e+07	0	3.714e-07	53.62	0.00064112	2	1473.83	2.56401	39.6003	1
	Accession	Description	Score	Coverage	# Proteins	# Unique Peptides	# Peptides	# PSMs	Area	# AAs	MW [kDa]	calc. pI
	4506661	60S ribosomal protein L7a [Homo sapiens]	136.867	24.44	1	8	8	10	6.34015e+07	266	29.977	10.6089
High	YLDLILNDFVR	1	2	1	5031815		0	2.98115e+06	0	9.883e-06	53.61	0.000536768	2	1380.76	7.78972	67.6814	0
	Accession	Description	Score	Coverage	# Proteins	# Unique Peptides	# Peptides	# PSMs	Area	# AAs	MW [kDa]	calc. pI
	5031815	lysine--tRNA ligase isoform 2 [Homo sapiens]	58.4867	8.71	2	5	5	6	5.18872e+06	597	68.0046	6.354
High	ImmFIGGPATQGPGmVVGDELK	2	1	1	38202214	M2(Oxidation); M3(Oxidation); M15(Oxidation)	0	3.6132e+07	0	1.739e-12	53.57	0.00302031	3	2296.11	3.55448	58.1935	0
	Accession	Description	Score	Coverage	# Proteins	# Unique Peptides	# Peptides	# PSMs	Area	# AAs	MW [kDa]	calc. pI
	38202214	protein transport protein Sec23A [Homo sapiens]	747.36	27.84	1	16	17	36	1.07704e+08	765	86.1053	7.07861
High	FPGQLNADLR	7	10	6	29788768;5174735;4507729;21361322;29788785;14210536		0	2.67592e+08	0	4.239e-07	53.55	0.00136556	2	1130.6	4.24903	44.9466	0
	Accession	Description	Score	Coverage	# Proteins	# Unique Peptides	# Peptides	# PSMs	Area	# AAs	MW [kDa]	calc. pI
	29788785	tubulin beta chain [Homo sapiens]	1331.78	43.92	2	3	15	49	5.49863e+08	444	49.639	4.89404
	5174735	tubulin beta-4B chain [Homo sapiens]	1039.17	43.82	4	1	15	44	5.49408e+08	445	49.799	4.89404
	29788768	tubulin beta-2B chain [Homo sapiens]	964.994	43.82	2	1	15	42	4.32184e+08	445	49.9209	4.89404
	4507729	tubulin beta-2A chain [Homo sapiens]	958.403	43.82	2	1	15	42	4.32184e+08	445	49.875	4.89404
	21361322	tubulin beta-4A chain [Homo sapiens]	839.481	42.12	3	2	14	37	5.49408e+08	444	49.5539	4.88135
	14210536	tubulin beta-6 chain [Homo sapiens]	498.325	20.4	2	1	8	26	3.34651e+08	446	49.825	4.88135
High	GGGGNFGPGPGSNFR	1	2	1	14043072		0	1.71606e+08	0	2.501e-09	53.5	0.00131012	2	1377.63	1.6261	36.0066	0
	Accession	Description	Score	Coverage	# Proteins	# Unique Peptides	# Peptides	# PSMs	Area	# AAs	MW [kDa]	calc. pI
	14043072	heterogeneous nuclear ribonucleoproteins A2/B1 isoform B1 [Homo sapiens]	725.125	45.61	2	12	17	36	1.7857e+08	353	37.4067	8.95361
High	VDIGDTIIYLVH	1	1	1	108773810		0	5.54016e+06	0	7.067e-07	53.46	0.00108421	2	1357.74	4.50444	67.1268	0
	Accession	Description	Score	Coverage	# Proteins	# Unique Peptides	# Peptides	# PSMs	Area	# AAs	MW [kDa]	calc. pI
	108773810	leucine--tRNA ligase, cytoplasmic [Homo sapiens]	99.9388	5.95	1	7	7	7	5.50647e+06	1176	134.379	7.29834
High	HYWEVDVTGK	1	1	1	15208660		0	2.95073e+07	0	2.065e-07	53.43	0.00124607	2	1233.59	3.05954	39.7668	0
	Accession	Description	Score	Coverage	# Proteins	# Unique Peptides	# Peptides	# PSMs	Area	# AAs	MW [kDa]	calc. pI
	15208660	E3 ubiquitin-protein ligase TRIM21 [Homo sapiens]	311.114	27.79	1	11	11	16	6.67161e+07	475	54.1351	6.37939
High	DGNIQEGDVVLK	1	2	1	116875765		0	1.67162e+07	0	2.333e-07	53.34	0.00125525	2	1286.66	-0.0966576	37.6453	0
	Accession	Description	Score	Coverage	# Proteins	# Unique Peptides	# Peptides	# PSMs	Area	# AAs	MW [kDa]	calc. pI
	116875765	tight junction protein ZO-1 isoform b [Homo sapiens]	759.481	30.7	2	38	38	50	3.94345e+07	1668	186.852	6.78564
High	IKYPENFFLLR	1	6	1	45827798		0	4.11573e+06	0	0.0006302	53.34	0.000478741	3	1439.81	1.4613	61.2547	1
	Accession	Description	Score	Coverage	# Proteins	# Unique Peptides	# Peptides	# PSMs	Area	# AAs	MW [kDa]	calc. pI
	45827798	serine/threonine-protein phosphatase PP1-alpha catalytic subunit isoform 2 [Homo sapiens]	53.34	3.85	6	1	1	1	4.11573e+06	286	32.5741	6.1001
High	GVLmYGPPGTGK	1	1	1	21361144	M4(Oxidation)	0	1.09481e+07	0	2.526e-07	53.3	0.00111672	2	1192.6	0.153264	37.6502	0
	Accession	Description	Score	Coverage	# Proteins	# Unique Peptides	# Peptides	# PSMs	Area	# AAs	MW [kDa]	calc. pI
	21361144	26S protease regulatory subunit 6A [Homo sapiens]	123.552	20.27	1	8	8	8	1.32616e+07	439	49.1725	5.23682
High	QGYPEGYYSSK	2	2	1	449083351		0	2.22808e+07	0	2.67e-06	53.21	0.00118093	2	1278.56	-0.917985	28.6952	0
	Accession	Description	Score	Coverage	# Proteins	# Unique Peptides	# Peptides	# PSMs	Area	# AAs	MW [kDa]	calc. pI
	449083351	protein transport protein Sec16A isoform 2 [Homo sapiens]	1081.94	28.15	2	48	48	71	9.56897e+07	2334	249.328	5.84619
High	FSNSSSSNEFSK	1	1	1	62122917		0	1.68693e+06	0	1.459e-07	53.18	0.0012973	2	1320.57	1.43866	21.4406	0
	Accession	Description	Score	Coverage	# Proteins	# Unique Peptides	# Peptides	# PSMs	Area	# AAs	MW [kDa]	calc. pI
	62122917	filaggrin-2 [Homo sapiens]	53.18	0.5	1	1	1	1	1.68693e+06	2391	247.928	8.30908
High	IQNAGGSVmIQR	2	7	2	10337595;75813620	M9(Oxidation)	0	2.48221e+07	0	1.669e-06	53.14	0.00164294	2	1289.66	0.770587	25.2101	0
	Accession	Description	Score	Coverage	# Proteins	# Unique Peptides	# Peptides	# PSMs	Area	# AAs	MW [kDa]	calc. pI
	75813620	protein phosphatase 1B isoform 5 [Homo sapiens]	277.784	21.84	5	5	7	11	3.35595e+07	380	42.0595	5.42725
	10337595	protein phosphatase 1A isoform 1 [Homo sapiens]	174.012	24.08	3	6	8	11	2.71876e+07	382	42.4207	5.36377
High	LHFFmPGFAPLTSR	2	7	6	29788768;5174735;4507729;21361322;29788785;14210536	M5(Oxidation)	0	5.22228e+08	0	1.359e-07	53.1	0.00200491	3	1636.83	1.98437	60.3593	0
	Accession	Description	Score	Coverage	# Proteins	# Unique Peptides	# Peptides	# PSMs	Area	# AAs	MW [kDa]	calc. pI
	29788785	tubulin beta chain [Homo sapiens]	1331.78	43.92	2	3	15	49	5.49863e+08	444	49.639	4.89404
	5174735	tubulin beta-4B chain [Homo sapiens]	1039.17	43.82	4	1	15	44	5.49408e+08	445	49.799	4.89404
	29788768	tubulin beta-2B chain [Homo sapiens]	964.994	43.82	2	1	15	42	4.32184e+08	445	49.9209	4.89404
	4507729	tubulin beta-2A chain [Homo sapiens]	958.403	43.82	2	1	15	42	4.32184e+08	445	49.875	4.89404
	21361322	tubulin beta-4A chain [Homo sapiens]	839.481	42.12	3	2	14	37	5.49408e+08	444	49.5539	4.88135
	14210536	tubulin beta-6 chain [Homo sapiens]	498.325	20.4	2	1	8	26	3.34651e+08	446	49.825	4.88135
High	HPQPGAVELAAK	1	1	1	18105007		0	9.32816e+06	0	1.453e-05	53.06	0.00127483	3	1217.67	1.60371	24.8982	0
	Accession	Description	Score	Coverage	# Proteins	# Unique Peptides	# Peptides	# PSMs	Area	# AAs	MW [kDa]	calc. pI
	18105007	CAD protein [Homo sapiens]	1078.67	25.89	4	47	47	64	4.38835e+07	2225	242.829	6.45557
High	LFVWEILHSTIR	2	1	1	4505343		0	3.31459e+06	0	8.375e-07	53.04	0.000700443	2	1513.86	3.12189	66.7669	0
	Accession	Description	Score	Coverage	# Proteins	# Unique Peptides	# Peptides	# PSMs	Area	# AAs	MW [kDa]	calc. pI
	4505343	nuclear cap-binding protein subunit 1 [Homo sapiens]	76.8146	4.43	1	3	3	4	2.53173e+06	790	91.7805	6.43018
High	SHNVAAGSYEAPLPPGSFHGDFAYGTYR	2	2	1	449083351		0	1.22402e+07	0	5.791e-15	53.03	0.00559282	3	2968.37	0.0111464	55.9631	0
	Accession	Description	Score	Coverage	# Proteins	# Unique Peptides	# Peptides	# PSMs	Area	# AAs	MW [kDa]	calc. pI
	449083351	protein transport protein Sec16A isoform 2 [Homo sapiens]	1081.94	28.15	2	48	48	71	9.56897e+07	2334	249.328	5.84619
High	SLGTADVHFER	2	1	1	238776833		0	1.53911e+07	0	2.237e-05	52.99	0.00131463	2	1231.61	1.07701	35.5654	0
	Accession	Description	Score	Coverage	# Proteins	# Unique Peptides	# Peptides	# PSMs	Area	# AAs	MW [kDa]	calc. pI
	238776833	THO complex subunit 4 [Homo sapiens]	67.46	4.17	1	1	1	2	1.53911e+07	264	27.5409	11.0483
High	YmIVDEGHR	2	8	1	192807320	M2(Oxidation)	0	3.5341e+06	0	0.0001433	52.92	0.000913293	2	1135.52	0.494206	21.6388	0
	Accession	Description	Score	Coverage	# Proteins	# Unique Peptides	# Peptides	# PSMs	Area	# AAs	MW [kDa]	calc. pI
	192807320	transcription activator BRG1 isoform F [Homo sapiens]	201.83	12.71	9	19	19	22	1.56484e+07	1613	181.147	7.98682
High	LGAVFNQVAFPLQYTPR	2	1	1	54112121		0	6.99841e+06	0	3.664e-12	52.9	0.000917253	2	1921.04	5.78631	64.9977	0
	Accession	Description	Score	Coverage	# Proteins	# Unique Peptides	# Peptides	# PSMs	Area	# AAs	MW [kDa]	calc. pI
	54112121	splicing factor 3B subunit 3 [Homo sapiens]	247.481	11.91	1	12	12	15	2.5552e+07	1217	135.492	5.26221
High	YHTINGHNAEVR	3	2	1	14043072		0	2.11146e+07	0	7.976e-08	52.88	0.0020081	3	1410.69	-0.563008	15.4569	0
	Accession	Description	Score	Coverage	# Proteins	# Unique Peptides	# Peptides	# PSMs	Area	# AAs	MW [kDa]	calc. pI
	14043072	heterogeneous nuclear ribonucleoproteins A2/B1 isoform B1 [Homo sapiens]	725.125	45.61	2	12	17	36	1.7857e+08	353	37.4067	8.95361
High	VFSGLVSTGLK	1	1	1	4503483		0	1.49676e+07	0	6.693e-05	52.85	0.000279633	2	1107.64	3.54959	50.3708	0
	Accession	Description	Score	Coverage	# Proteins	# Unique Peptides	# Peptides	# PSMs	Area	# AAs	MW [kDa]	calc. pI
	4503483	elongation factor 2 [Homo sapiens]	109.48	15.15	1	11	12	13	1.66865e+07	858	95.277	6.82959
High	AEAESLYQSK	3	1	1	119395750		0	1.20616e+08	0	9.8e-05	52.79	0.00136028	2	1125.54	0.327698	23.2823	0
	Accession	Description	Score	Coverage	# Proteins	# Unique Peptides	# Peptides	# PSMs	Area	# AAs	MW [kDa]	calc. pI
	119395750	keratin, type II cytoskeletal 1 [Homo sapiens]	1461.56	43.48	3	26	31	71	5.9636e+08	644	65.999	8.11865
High	AIVHAVGQELQVTGPFNLQLIAK	1	1	1	18105007		0	2.11796e+07	0	1.158e-14	52.75	0.000188464	3	2446.4	5.72876	64.53	0
	Accession	Description	Score	Coverage	# Proteins	# Unique Peptides	# Peptides	# PSMs	Area	# AAs	MW [kDa]	calc. pI
	18105007	CAD protein [Homo sapiens]	1078.67	25.89	4	47	47	64	4.38835e+07	2225	242.829	6.45557
High	NSTWSGESK	1	1	1	55956788		0	8.17166e+06	0	0.002446	52.67	0.000701358	2	995.443	0.569303	12.8165	0
	Accession	Description	Score	Coverage	# Proteins	# Unique Peptides	# Peptides	# PSMs	Area	# AAs	MW [kDa]	calc. pI
	55956788	nucleolin [Homo sapiens]	748.343	33.38	1	25	25	34	1.229e+08	710	76.5684	4.70361
High	SHLVGVKPFEADR	2	2	1	449083351		0	3.59848e+07	0	2.653e-05	52.66	0.00109403	2	1454.77	-0.194826	32.1776	0
	Accession	Description	Score	Coverage	# Proteins	# Unique Peptides	# Peptides	# PSMs	Area	# AAs	MW [kDa]	calc. pI
	449083351	protein transport protein Sec16A isoform 2 [Homo sapiens]	1081.94	28.15	2	48	48	71	9.56897e+07	2334	249.328	5.84619
High	ELISNASDALDK	1	4	2	431822408;4507677		0	1.93506e+07	0	1.887e-05	52.61	0.00180767	2	1275.64	1.24126	39.6557	0
	Accession	Description	Score	Coverage	# Proteins	# Unique Peptides	# Peptides	# PSMs	Area	# AAs	MW [kDa]	calc. pI
	431822408	heat shock protein HSP 90-beta isoform c [Homo sapiens]	448.445	32.91	5	12	22	25	6.65706e+07	714	82.2687	5.05908
	4507677	endoplasmin precursor [Homo sapiens]	52.61	2.62	1	1	2	2	1.61781e+07	803	92.4113	4.84326
High	GAVDALAAALAHISGASSFEPR	1	1	1	13129006		0	2.35207e+06	0	1.468e-11	52.6	0.00195114	3	2111.1	4.16165	69.3321	0
	Accession	Description	Score	Coverage	# Proteins	# Unique Peptides	# Peptides	# PSMs	Area	# AAs	MW [kDa]	calc. pI
	13129006	ATP-dependent RNA helicase DDX50 [Homo sapiens]	95.47	9.5	1	3	5	5	1.46299e+07	737	82.5141	9.17334
High	IGQQNEVR	1	8	1	192807320		0	1.2983e+07	0	0.0009046	52.57	0.000696944	2	943.495	-1.05547	11.5592	0
	Accession	Description	Score	Coverage	# Proteins	# Unique Peptides	# Peptides	# PSMs	Area	# AAs	MW [kDa]	calc. pI
	192807320	transcription activator BRG1 isoform F [Homo sapiens]	201.83	12.71	9	19	19	22	1.56484e+07	1613	181.147	7.98682
High	ESATADAGYAILEK	1	5	1	325120984		0	1.97207e+07	0	3.005e-09	52.57	0.00209415	2	1438.71	1.1176	45.8526	0
	Accession	Description	Score	Coverage	# Proteins	# Unique Peptides	# Peptides	# PSMs	Area	# AAs	MW [kDa]	calc. pI
	325120984	RNA-binding protein 10 isoform 4 [Homo sapiens]	375.152	22.82	8	18	18	24	6.47634e+07	929	103.37	5.97314
High	AVAVVVDPIQSVK	1	1	1	5031981		0	1.16917e+07	0	0.000146	52.54	0.000222317	2	1324.79	3.91956	51.6898	0
	Accession	Description	Score	Coverage	# Proteins	# Unique Peptides	# Peptides	# PSMs	Area	# AAs	MW [kDa]	calc. pI
	5031981	26S proteasome non-ATPase regulatory subunit 14 [Homo sapiens]	57.49	6.45	1	2	2	2	8.41009e+06	310	34.5546	6.52197
High	EDQTEYLEER	1	5	2	431822408;154146191		0	5.55668e+06	0	3.382e-05	52.48	0.00139172	2	1311.57	1.70014	30.5735	0
	Accession	Description	Score	Coverage	# Proteins	# Unique Peptides	# Peptides	# PSMs	Area	# AAs	MW [kDa]	calc. pI
	431822408	heat shock protein HSP 90-beta isoform c [Homo sapiens]	448.445	32.91	5	12	22	25	6.65706e+07	714	82.2687	5.05908
	154146191	heat shock protein HSP 90-alpha isoform 2 [Homo sapiens]	393.332	28.42	5	11	20	25	6.1941e+07	732	84.6067	5.021
High	LYKEELEQTYHAK	2	2	1	5031877		0	1.09933e+07	0	4.777e-06	52.46	0.00233034	2	1651.83	0.466344	30.0328	1
	Accession	Description	Score	Coverage	# Proteins	# Unique Peptides	# Peptides	# PSMs	Area	# AAs	MW [kDa]	calc. pI
	5031877	lamin-B1 isoform 1 [Homo sapiens]	352.687	29.69	2	14	17	21	2.67923e+07	586	66.3676	5.16064
High	aAMAVGGAGGSR	2	1	1	20070220	N-Term(Acetyl)	0	7.50739e+07	0	1.127e-06	52.43	0.00109752	2	1046.51	0.556512	31.4316	0
	Accession	Description	Score	Coverage	# Proteins	# Unique Peptides	# Peptides	# PSMs	Area	# AAs	MW [kDa]	calc. pI
	20070220	protein arginine N-methyltransferase 5 isoform a [Homo sapiens]	907.592	48.19	2	30	30	53	5.40529e+08	637	72.6376	6.29053
High	VIHLSNLPHSGYSDSAVLK	1	2	1	303227926		0	5.0973e+06	0	6.091e-06	52.42	0.00168517	2	2037.08	-0.343683	47.08	0
	Accession	Description	Score	Coverage	# Proteins	# Unique Peptides	# Peptides	# PSMs	Area	# AAs	MW [kDa]	calc. pI
	303227926	matrin-3 isoform a [Homo sapiens]	186.685	17	2	12	12	19	1.93309e+07	847	94.5648	6.25244
High	TAVETAVLLLR	1	2	1	63162572		0	4.46985e+07	0	2.859e-07	52.38	0.000273439	2	1185.72	2.30803	61.089	0
	Accession	Description	Score	Coverage	# Proteins	# Unique Peptides	# Peptides	# PSMs	Area	# AAs	MW [kDa]	calc. pI
	63162572	T-complex protein 1 subunit gamma isoform a [Homo sapiens]	158.576	27.71	3	11	11	13	4.28943e+07	545	60.4953	6.49365
High	HIANYISGIQTIGHR	2	1	1	54112121		0	1.51652e+07	0	8.19e-09	52.37	0.00126576	3	1679.9	2.26268	45.257	0
	Accession	Description	Score	Coverage	# Proteins	# Unique Peptides	# Peptides	# PSMs	Area	# AAs	MW [kDa]	calc. pI
	54112121	splicing factor 3B subunit 3 [Homo sapiens]	247.481	11.91	1	12	12	15	2.5552e+07	1217	135.492	5.26221
High	VHTVEDYQAIVDAEWNILYDKLEK	1	4	1	261399877		0	8.2302e+06	0	1.216e-10	52.31	0.00367768	4	2891.44	-0.619962	68.6723	1
	Accession	Description	Score	Coverage	# Proteins	# Unique Peptides	# Peptides	# PSMs	Area	# AAs	MW [kDa]	calc. pI
	261399877	T-complex protein 1 subunit eta isoform d [Homo sapiens]	412.057	36.27	4	15	15	18	3.0811e+07	499	54.7695	7.6792
High	ALmLQGVDLLADAVAVTmGPK	2	1	1	41399285	M3(Oxidation); M18(Oxidation)	0	2.86231e+07	0	1.766e-12	52.29	0.00174316	2	2145.14	2.6899	69.7139	0
	Accession	Description	Score	Coverage	# Proteins	# Unique Peptides	# Peptides	# PSMs	Area	# AAs	MW [kDa]	calc. pI
	41399285	60 kDa heat shock protein, mitochondrial [Homo sapiens]	311.948	31.76	1	16	16	21	3.75851e+07	573	61.0164	5.87158
High	ISEQFTAmFR	1	7	5	29788768;5174735;4507729;21361322;29788785	M8(Oxidation)	0	3.02182e+08	0	2.129e-05	52.28	0.001465	2	1245.6	1.38247	46.8494	0
	Accession	Description	Score	Coverage	# Proteins	# Unique Peptides	# Peptides	# PSMs	Area	# AAs	MW [kDa]	calc. pI
	29788785	tubulin beta chain [Homo sapiens]	1331.78	43.92	2	3	15	49	5.49863e+08	444	49.639	4.89404
	5174735	tubulin beta-4B chain [Homo sapiens]	1039.17	43.82	4	1	15	44	5.49408e+08	445	49.799	4.89404
	29788768	tubulin beta-2B chain [Homo sapiens]	964.994	43.82	2	1	15	42	4.32184e+08	445	49.9209	4.89404
	4507729	tubulin beta-2A chain [Homo sapiens]	958.403	43.82	2	1	15	42	4.32184e+08	445	49.875	4.89404
	21361322	tubulin beta-4A chain [Homo sapiens]	839.481	42.12	3	2	14	37	5.49408e+08	444	49.5539	4.88135
High	VLGLVLLR	1	3	1	4507125		0	8.80575e+07	0	0.001207	52.24	1.04481e-05	2	882.614	0.508643	61.8518	0
	Accession	Description	Score	Coverage	# Proteins	# Unique Peptides	# Peptides	# PSMs	Area	# AAs	MW [kDa]	calc. pI
	4507125	small nuclear ribonucleoprotein-associated proteins B and B' isoform B [Homo sapiens]	112.394	10.39	3	4	4	6	6.84625e+07	231	23.6402	10.9019
High	VLLDLSAFLK	1	1	1	48526509		0	2.29218e+06	0	3.543e-05	52.22	0.00014485	2	1118.68	2.42131	68.4248	0
	Accession	Description	Score	Coverage	# Proteins	# Unique Peptides	# Peptides	# PSMs	Area	# AAs	MW [kDa]	calc. pI
	48526509	mitochondrial import inner membrane translocase subunit TIM50 [Homo sapiens]	52.22	2.19	1	1	1	1	2.29218e+06	456	50.4331	9.42236
High	mKETAENYLGHTAK	1	1	1	24234688	M1(Oxidation)	0	3.84851e+06	0	4.192e-07	52.22	0.00269336	2	1608.77	1.38324	21.5084	1
	Accession	Description	Score	Coverage	# Proteins	# Unique Peptides	# Peptides	# PSMs	Area	# AAs	MW [kDa]	calc. pI
	24234688	stress-70 protein, mitochondrial precursor [Homo sapiens]	946.735	42.86	1	25	26	47	2.65175e+08	679	73.6348	6.16357
High	NTSSHVQELVAQK	1	1	1	71143112		0	2.64546e+06	0	5.248e-07	52.2	0.00146844	2	1440.75	3.22443	26.6039	0
	Accession	Description	Score	Coverage	# Proteins	# Unique Peptides	# Peptides	# PSMs	Area	# AAs	MW [kDa]	calc. pI
	71143112	E3 ubiquitin-protein ligase RFWD3 [Homo sapiens]	99.95	8.27	1	6	6	7	9.5232e+06	774	85.0399	6.45557
High	QLVDTTVELANK	1	1	1	54112117		0	6.87877e+06	0	1.348e-06	52.19	0.00173122	2	1330.72	1.03143	43.2477	0
	Accession	Description	Score	Coverage	# Proteins	# Unique Peptides	# Peptides	# PSMs	Area	# AAs	MW [kDa]	calc. pI
	54112117	splicing factor 3B subunit 1 isoform 1 [Homo sapiens]	133.841	8.82	1	10	10	11	9.20616e+06	1304	145.738	7.09326
High	DDTHKVDVINFAQNK	2	2	1	449083351		0	3.03331e+07	0	6.197e-07	52.18	0.00251459	2	1743.87	2.25442	39.2729	1
	Accession	Description	Score	Coverage	# Proteins	# Unique Peptides	# Peptides	# PSMs	Area	# AAs	MW [kDa]	calc. pI
	449083351	protein transport protein Sec16A isoform 2 [Homo sapiens]	1081.94	28.15	2	48	48	71	9.56897e+07	2334	249.328	5.84619
High	VETGVLKPGmVVTFAPVNVTTEVK	1	1	1	4503471	M10(Oxidation)	0	1.14737e+07	0	1.838e-08	52.18	0.000627738	2	2531.39	4.96678	59.7404	0
	Accession	Description	Score	Coverage	# Proteins	# Unique Peptides	# Peptides	# PSMs	Area	# AAs	MW [kDa]	calc. pI
	4503471	elongation factor 1-alpha 1 [Homo sapiens]	283.14	25.11	2	10	10	15	2.84476e+08	462	50.1091	9.01221
High	SSmGmDISAIDLINIESFSSR	1	1	1	32483374	M3(Oxidation); M5(Oxidation)	0	2.52138e+06	0	6.618e-08	52.17	0.00487361	2	2305.06	-1.63652	65.8896	0
	Accession	Description	Score	Coverage	# Proteins	# Unique Peptides	# Peptides	# PSMs	Area	# AAs	MW [kDa]	calc. pI
	32483374	nucleolar protein 56 [Homo sapiens]	127.523	17.34	1	9	9	10	1.61752e+07	594	66.0087	9.18799
High	EAQELSQNSAIK	1	2	1	50659095		0	8.0082e+06	0	1.939e-06	52.16	0.00230483	2	1317.67	2.63727	23.978	0
	Accession	Description	Score	Coverage	# Proteins	# Unique Peptides	# Peptides	# PSMs	Area	# AAs	MW [kDa]	calc. pI
	50659095	nucleolar RNA helicase 2 isoform 1 [Homo sapiens]	228.31	25.03	2	14	16	18	4.22012e+07	783	87.2904	9.27588
High	LGSWLAIR	1	2	1	116875765		0	2.11205e+07	0	0.001191	52.09	0.00160993	2	915.544	2.94743	56.6678	0
	Accession	Description	Score	Coverage	# Proteins	# Unique Peptides	# Peptides	# PSMs	Area	# AAs	MW [kDa]	calc. pI
	116875765	tight junction protein ZO-1 isoform b [Homo sapiens]	759.481	30.7	2	38	38	50	3.94345e+07	1668	186.852	6.78564
High	DAGQISGLNVLR	1	1	1	24234688		0	123680530	0	3.315e-05	52.02	0.00126334	2	1242.69	4.58468	51.4337	0
	Accession	Description	Score	Coverage	# Proteins	# Unique Peptides	# Peptides	# PSMs	Area	# AAs	MW [kDa]	calc. pI
	24234688	stress-70 protein, mitochondrial precursor [Homo sapiens]	946.735	42.86	1	25	26	47	2.65175e+08	679	73.6348	6.16357
High	EPTPVLGSGAAAAGR	1	3	2	4507555;73760401		0	1.07258e+07	0	1.305e-09	52	0.00132564	2	1353.71	0.461585	32.837	0
	Accession	Description	Score	Coverage	# Proteins	# Unique Peptides	# Peptides	# PSMs	Area	# AAs	MW [kDa]	calc. pI
	4507555	thymopoietin isoform alpha [Homo sapiens]	615.979	37.18	1	11	18	27	4.399e+07	694	75.4456	7.66455
	73760401	thymopoietin isoform gamma [Homo sapiens]	176.509	27.25	2	1	8	10	2.31711e+07	345	38.7143	9.15869
High	DVYVQLYLQHLTAR	2	3	2	4507555;73760401		0	9.62111e+06	0	5.452e-09	51.97	0.00148445	2	1718.93	2.45039	62.3931	0
	Accession	Description	Score	Coverage	# Proteins	# Unique Peptides	# Peptides	# PSMs	Area	# AAs	MW [kDa]	calc. pI
	4507555	thymopoietin isoform alpha [Homo sapiens]	615.979	37.18	1	11	18	27	4.399e+07	694	75.4456	7.66455
	73760401	thymopoietin isoform gamma [Homo sapiens]	176.509	27.25	2	1	8	10	2.31711e+07	345	38.7143	9.15869
High	LFIGGLNVQTSESGLR	1	1	1	5803036		0	1.40113e+07	0	1.005e-09	51.96	0.00142324	2	1690.92	4.1503	60.2878	0
	Accession	Description	Score	Coverage	# Proteins	# Unique Peptides	# Peptides	# PSMs	Area	# AAs	MW [kDa]	calc. pI
	5803036	heterogeneous nuclear ribonucleoprotein A0 [Homo sapiens]	91.5695	17.7	1	4	6	9	4.11741e+07	305	30.8218	9.29053
High	VLGTPVETIELTEDR	1	1	1	18105007		0	13273010	0	5.254e-09	51.95	0.00188894	2	1671.89	4.53352	57.7097	0
	Accession	Description	Score	Coverage	# Proteins	# Unique Peptides	# Peptides	# PSMs	Area	# AAs	MW [kDa]	calc. pI
	18105007	CAD protein [Homo sapiens]	1078.67	25.89	4	47	47	64	4.38835e+07	2225	242.829	6.45557
High	SQPFVDHVFTFTILDNR	1	1	1	55770900		0	6.16788e+06	0	4.428e-08	51.93	0.00293546	3	2036.04	5.6527	65.1856	0
	Accession	Description	Score	Coverage	# Proteins	# Unique Peptides	# Peptides	# PSMs	Area	# AAs	MW [kDa]	calc. pI
	55770900	ribosome biogenesis protein BRX1 homolog [Homo sapiens]	89.1642	13.31	1	4	4	4	4.04147e+06	353	41.3749	9.92041
High	AEQLASVQYTLPK	1	2	1	116875765		0	4.08847e+07	0	1.208e-07	51.87	0.00129408	2	1447.79	5.26283	49.1209	0
	Accession	Description	Score	Coverage	# Proteins	# Unique Peptides	# Peptides	# PSMs	Area	# AAs	MW [kDa]	calc. pI
	116875765	tight junction protein ZO-1 isoform b [Homo sapiens]	759.481	30.7	2	38	38	50	3.94345e+07	1668	186.852	6.78564
High	GSGSGQSPSYGR	1	2	1	410171504		0	1.24197e+06	0	0.0002	51.86	0.00128078	2	1139.51	-0.549091	10.6239	0
	Accession	Description	Score	Coverage	# Proteins	# Unique Peptides	# Peptides	# PSMs	Area	# AAs	MW [kDa]	calc. pI
	410171504	PREDICTED: hornerin [Homo sapiens]	146.26	2.3	2	2	2	4	7.17921e+06	2614	259.156	9.99365
High	EELGFRPEYSASQLK	2	1	1	156523968		0	1.09812e+07	0	6.037e-08	51.8	0.00287203	2	1753.88	1.9058	46.5771	0
	Accession	Description	Score	Coverage	# Proteins	# Unique Peptides	# Peptides	# PSMs	Area	# AAs	MW [kDa]	calc. pI
	156523968	poly [ADP-ribose] polymerase 1 [Homo sapiens]	292.077	25.15	1	21	21	26	3.36899e+07	1014	113.012	8.88037
High	RVTFSLLDQSDPGLAKPQHVTETFHPDPNWK	4	1	1	22027622		0	4.26945e+08	0	5.005e-16	51.75	0.00344264	4	3560.8	2.78124	57.8514	1
	Accession	Description	Score	Coverage	# Proteins	# Unique Peptides	# Peptides	# PSMs	Area	# AAs	MW [kDa]	calc. pI
	22027622	TNF receptor-associated factor 4 [Homo sapiens]	3143.53	60.64	1	30	30	177	1.03497e+10	470	53.5074	8.14795
High	SFYPEEVSSmVLTK	6	2	1	5729877	M10(Oxidation)	0	2.43069e+08	0	1.612e-07	51.74	0.00293242	3	1632.79	4.9034	56.7265	0
	Accession	Description	Score	Coverage	# Proteins	# Unique Peptides	# Peptides	# PSMs	Area	# AAs	MW [kDa]	calc. pI
	5729877	heat shock cognate 71 kDa protein isoform 1 [Homo sapiens]	2015.83	52.17	2	19	33	89	1.21193e+09	646	70.8542	5.51611
High	YASFQVENDQER	1	1	1	38373671		0	3.64292e+07	0	2.378e-08	51.72	0.00230629	2	1485.66	-2.42543	33.9645	0
	Accession	Description	Score	Coverage	# Proteins	# Unique Peptides	# Peptides	# PSMs	Area	# AAs	MW [kDa]	calc. pI
	38373671	protein transport protein Sec24C [Homo sapiens]	678.414	23.4	1	21	21	36	1.17684e+08	1094	118.249	7.06396
High	ALIEVLQPLIAEHQAR	1	2	1	47419920		0	2.07504e+07	0	1.279e-09	51.72	0.000514827	3	1801.03	-0.754493	62.7711	0
	Accession	Description	Score	Coverage	# Proteins	# Unique Peptides	# Peptides	# PSMs	Area	# AAs	MW [kDa]	calc. pI
	47419920	tryptophan--tRNA ligase, cytoplasmic isoform b [Homo sapiens]	94.0117	9.53	2	3	3	3	1.04044e+07	430	48.8204	6.48096
High	ALAAAGYDVEK	2	5	2	4885379;4885375		0	1.4496e+08	0	0.0001578	51.67	0.00152731	2	1107.57	1.91115	31.8549	0
	Accession	Description	Score	Coverage	# Proteins	# Unique Peptides	# Peptides	# PSMs	Area	# AAs	MW [kDa]	calc. pI
	4885379	histone H1.4 [Homo sapiens]	146.342	22.37	4	1	5	7	1.27468e+08	219	21.852	11.0337
	4885375	histone H1.2 [Homo sapiens]	135.873	23	4	1	5	7	1.27468e+08	213	21.3517	10.9312
High	AAVENLPTFLVELSR	1	1	1	19923142		0	5.28562e+06	0	4.464e-08	51.67	0.00142349	2	1658.91	2.14672	68.7991	0
	Accession	Description	Score	Coverage	# Proteins	# Unique Peptides	# Peptides	# PSMs	Area	# AAs	MW [kDa]	calc. pI
	19923142	importin subunit beta-1 isoform 1 [Homo sapiens]	135.093	4.45	2	3	3	3	5.19229e+06	876	97.108	4.77979
High	LLAIEDIDPTLVYIQYmK	1	1	1	4557495	M17(Oxidation)	0	3.85368e+06	0	4.018e-06	51.41	0.00156986	3	2154.15	6.23234	68.1558	0
	Accession	Description	Score	Coverage	# Proteins	# Unique Peptides	# Peptides	# PSMs	Area	# AAs	MW [kDa]	calc. pI
	4557495	cleavage stimulation factor subunit 3 isoform 1 [Homo sapiens]	224.027	14.09	3	8	8	8	1.13728e+07	717	82.8687	8.11865
High	DLPAHLQHDcPK	3	1	1	22027622	C10(DeStreak)	0	1.40465e+08	0	1.334e-09	51.4	0.00246743	2	1449.66	0.110593	29.8234	0
	Accession	Description	Score	Coverage	# Proteins	# Unique Peptides	# Peptides	# PSMs	Area	# AAs	MW [kDa]	calc. pI
	22027622	TNF receptor-associated factor 4 [Homo sapiens]	3143.53	60.64	1	30	30	177	1.03497e+10	470	53.5074	8.14795
High	ELVPESQAYmDLLAFER	1	5	3	148536864;133908629;51477702	M10(Oxidation)	0	6.04481e+06	0	7.201e-07	51.4	0.00432488	3	2026.98	2.55097	65.8247	0
	Accession	Description	Score	Coverage	# Proteins	# Unique Peptides	# Peptides	# PSMs	Area	# AAs	MW [kDa]	calc. pI
	148536864	SWI/SNF-related matrix-associated actin-dependent regulator of chromatin subfamily D member 2 [Homo sapiens]	93	11.3	1	3	6	8	7.16728e+06	531	58.8836	9.64209
	51477702	SWI/SNF-related matrix-associated actin-dependent regulator of chromatin subfamily D member 3 isoform 2 [Homo sapiens]	90.66	10.97	3	1	5	6	8.68256e+06	483	54.9814	9.34912
	133908629	SWI/SNF-related matrix-associated actin-dependent regulator of chromatin subfamily D member 1 isoform a [Homo sapiens]	63.1033	6.21	2	1	3	3	7.80227e+06	515	58.1959	9.24658
High	IDTIEIITDR	2	2	1	14043072		0	2.32205e+08	0	1.673e-06	51.39	0.00243028	2	1188.65	3.4235	53.8958	0
	Accession	Description	Score	Coverage	# Proteins	# Unique Peptides	# Peptides	# PSMs	Area	# AAs	MW [kDa]	calc. pI
	14043072	heterogeneous nuclear ribonucleoproteins A2/B1 isoform B1 [Homo sapiens]	725.125	45.61	2	12	17	36	1.7857e+08	353	37.4067	8.95361
High	AVPLALALISVSNPR	2	1	1	25777602		0	3.50524e+06	0	2.514e-08	51.39	9.36677e-05	2	1520.93	6.48128	67.3164	0
	Accession	Description	Score	Coverage	# Proteins	# Unique Peptides	# Peptides	# PSMs	Area	# AAs	MW [kDa]	calc. pI
	25777602	26S proteasome non-ATPase regulatory subunit 2 [Homo sapiens]	115.539	5.18	1	3	3	5	4.39116e+06	908	100.136	5.19873
High	EQVANSAFVER	1	3	1	431822408		0	1.59444e+07	0	3.307e-06	51.34	0.00212642	2	1249.62	0.808536	30.9365	0
	Accession	Description	Score	Coverage	# Proteins	# Unique Peptides	# Peptides	# PSMs	Area	# AAs	MW [kDa]	calc. pI
	431822408	heat shock protein HSP 90-beta isoform c [Homo sapiens]	448.445	32.91	5	12	22	25	6.65706e+07	714	82.2687	5.05908
High	IFDEILVNAADNK	1	2	2	19913408;19913406		0	5.38673e+06	0	8.06e-09	51.34	0.00233502	2	1461.77	4.93328	58.071	0
	Accession	Description	Score	Coverage	# Proteins	# Unique Peptides	# Peptides	# PSMs	Area	# AAs	MW [kDa]	calc. pI
	19913408	DNA topoisomerase 2-beta [Homo sapiens]	70.8267	2.28	1	2	3	3	3.66644e+06	1621	182.548	8.06006
	19913406	DNA topoisomerase 2-alpha [Homo sapiens]	51.34	3.46	1	4	5	5	4.36794e+06	1531	174.276	8.71924
High	QPAIISQLDPVNER	1	1	1	100913206		0	1.4396e+07	0	3.92e-08	51.34	0.00173492	2	1579.85	3.08965	55.0531	0
	Accession	Description	Score	Coverage	# Proteins	# Unique Peptides	# Peptides	# PSMs	Area	# AAs	MW [kDa]	calc. pI
	100913206	ATP-dependent RNA helicase A [Homo sapiens]	490.411	21.73	1	23	23	27	3.8602e+07	1270	140.869	6.84424
High	VAAmSVAQR	1	1	1	68509926	M4(Oxidation)	0	4.81255e+06	0	0.0007611	51.23	0.00163139	2	948.492	-0.745457	11.7657	0
	Accession	Description	Score	Coverage	# Proteins	# Unique Peptides	# Peptides	# PSMs	Area	# AAs	MW [kDa]	calc. pI
	68509926	putative pre-mRNA-splicing factor ATP-dependent RNA helicase DHX15 [Homo sapiens]	292.81	16.35	1	13	13	16	1.90135e+07	795	90.8752	7.45947
High	EKAPSIIFIDELDAIGTK	1	1	1	21361144		0	5.75716e+06	0	5.111e-09	51.23	0.00125961	3	1960.08	5.87234	66.0289	1
	Accession	Description	Score	Coverage	# Proteins	# Unique Peptides	# Peptides	# PSMs	Area	# AAs	MW [kDa]	calc. pI
	21361144	26S protease regulatory subunit 6A [Homo sapiens]	123.552	20.27	1	8	8	8	1.32616e+07	439	49.1725	5.23682
High	mNGmLLNDR	2	4	2	46367787;208431836	M1(Oxidation); M4(Oxidation)	0	9.16242e+06	0	0.0001021	51.22	0.00125006	2	1095.49	0.244583	21.8025	0
	Accession	Description	Score	Coverage	# Proteins	# Unique Peptides	# Peptides	# PSMs	Area	# AAs	MW [kDa]	calc. pI
	46367787	polyadenylate-binding protein 1 [Homo sapiens]	748.711	34.59	5	16	21	35	9.73297e+07	636	70.6259	9.49561
	208431836	polyadenylate-binding protein 4 isoform 3 [Homo sapiens]	373.042	29.79	4	10	15	20	8.03149e+07	631	69.5348	9.5249
High	QPLALNVAYR	1	2	1	392513662		0	3.95632e+07	0	0.001985	51.2	0.00163436	2	1144.65	1.30172	47.0416	0
	Accession	Description	Score	Coverage	# Proteins	# Unique Peptides	# Peptides	# PSMs	Area	# AAs	MW [kDa]	calc. pI
	392513662	interleukin enhancer-binding factor 2 isoform 2 [Homo sapiens]	244.877	35.8	2	9	9	12	2.98825e+07	352	38.8862	4.94482
High	ELSTTLNADEAVTR	1	1	1	38327039		0	11041289	0	9.967e-09	51.19	0.00297516	2	1519.76	0.658364	40.752	0
	Accession	Description	Score	Coverage	# Proteins	# Unique Peptides	# Peptides	# PSMs	Area	# AAs	MW [kDa]	calc. pI
	38327039	heat shock 70 kDa protein 4 [Homo sapiens]	427.226	29.52	1	18	20	26	3.65632e+07	840	94.2712	5.18604
High	FDLQNPSR	1	1	1	188536047		0	2.51618e+07	0	0.001365	51.11	0.00156248	2	976.486	1.20446	32.5283	0
	Accession	Description	Score	Coverage	# Proteins	# Unique Peptides	# Peptides	# PSMs	Area	# AAs	MW [kDa]	calc. pI
	188536047	SWI/SNF complex subunit SMARCC1 [Homo sapiens]	422.939	21.27	1	14	21	31	4.60558e+07	1105	122.79	5.75732
High	NQQITHANNTVSNFK	2	1	1	42544159		0	1.04469e+07	0	2.855e-08	51.11	0.00337743	3	1715.85	2.85804	26.6252	0
	Accession	Description	Score	Coverage	# Proteins	# Unique Peptides	# Peptides	# PSMs	Area	# AAs	MW [kDa]	calc. pI
	42544159	heat shock protein 105 kDa [Homo sapiens]	281.946	19.23	1	13	14	16	2.36072e+07	858	96.8037	5.38916
High	LPGELEPVQATQNK	1	1	1	49472822		0	4.67955e+06	0	6.178e-06	50.99	0.00184311	2	1523.81	3.10637	39.684	0
	Accession	Description	Score	Coverage	# Proteins	# Unique Peptides	# Peptides	# PSMs	Area	# AAs	MW [kDa]	calc. pI
	49472822	eukaryotic translation initiation factor 3 subunit G [Homo sapiens]	50.99	4.38	1	1	1	1	4.67955e+06	320	35.5889	6.12549
High	LLNDEDQVVVNK	1	1	1	148233338		0	2.96855e+06	0	3.944e-06	50.97	0.00212756	2	1385.73	1.54745	36.036	0
	Accession	Description	Score	Coverage	# Proteins	# Unique Peptides	# Peptides	# PSMs	Area	# AAs	MW [kDa]	calc. pI
	148233338	catenin beta-1 [Homo sapiens]	73.6582	4.99	1	3	4	4	9.9065e+06	781	85.4422	5.85889
High	GYAFVHFETQEAADK	1	3	1	208431836		0	4.02792e+06	0	3.365e-11	50.92	0.00411911	2	1712.8	4.13959	47.6582	0
	Accession	Description	Score	Coverage	# Proteins	# Unique Peptides	# Peptides	# PSMs	Area	# AAs	MW [kDa]	calc. pI
	208431836	polyadenylate-binding protein 4 isoform 3 [Homo sapiens]	373.042	29.79	4	10	15	20	8.03149e+07	631	69.5348	9.5249
High	LALDmEISAYR	1	2	1	5031877	M5(Oxidation)	0	5.95212e+06	0	9.533e-06	50.91	0.00220054	2	1297.65	2.69042	51.4555	0
	Accession	Description	Score	Coverage	# Proteins	# Unique Peptides	# Peptides	# PSMs	Area	# AAs	MW [kDa]	calc. pI
	5031877	lamin-B1 isoform 1 [Homo sapiens]	352.687	29.69	2	14	17	21	2.67923e+07	586	66.3676	5.16064
High	VGQAVDVVGQAGKPK	2	1	1	25777602		0	5.17836e+06	0	1.146e-08	50.9	0.000744553	2	1452.82	1.98271	26.7122	0
	Accession	Description	Score	Coverage	# Proteins	# Unique Peptides	# Peptides	# PSMs	Area	# AAs	MW [kDa]	calc. pI
	25777602	26S proteasome non-ATPase regulatory subunit 2 [Homo sapiens]	115.539	5.18	1	3	3	5	4.39116e+06	908	100.136	5.19873
High	LGIHEDSQNR	2	2	1	154146191		0	6.66469e+06	0	0.002633	50.85	0.00257691	2	1168.57	-0.911964	15.0893	0
	Accession	Description	Score	Coverage	# Proteins	# Unique Peptides	# Peptides	# PSMs	Area	# AAs	MW [kDa]	calc. pI
	154146191	heat shock protein HSP 90-alpha isoform 2 [Homo sapiens]	393.332	28.42	5	11	20	25	6.1941e+07	732	84.6067	5.021
High	LGSTEVASNVPK	1	2	1	290543591		0	4.11418e+06	0	8.224e-07	50.85	0.00236559	2	1201.64	-0.584316	29.9236	0
	Accession	Description	Score	Coverage	# Proteins	# Unique Peptides	# Peptides	# PSMs	Area	# AAs	MW [kDa]	calc. pI
	290543591	YTH domain family protein 2 isoform 2 [Homo sapiens]	50.85	2.27	2	1	1	1	4.11418e+06	529	56.8421	8.93896
High	HSQFIGYPITLYLEK	1	3	1	431822408		0	4.58514e+06	0	2.679e-08	50.84	0.00237764	2	1808.95	-2.03207	63.0277	0
	Accession	Description	Score	Coverage	# Proteins	# Unique Peptides	# Peptides	# PSMs	Area	# AAs	MW [kDa]	calc. pI
	431822408	heat shock protein HSP 90-beta isoform c [Homo sapiens]	448.445	32.91	5	12	22	25	6.65706e+07	714	82.2687	5.05908
High	TmATmGDTLASR	2	2	1	449083351	M2(Oxidation); M5(Oxidation)	0	4.00396e+07	0	8.87e-06	50.82	0.00207482	2	1286.57	1.03552	17.7121	0
	Accession	Description	Score	Coverage	# Proteins	# Unique Peptides	# Peptides	# PSMs	Area	# AAs	MW [kDa]	calc. pI
	449083351	protein transport protein Sec16A isoform 2 [Homo sapiens]	1081.94	28.15	2	48	48	71	9.56897e+07	2334	249.328	5.84619
High	NmQDmVEDYR	3	1	1	119395750	M2(Oxidation); M5(Oxidation)	0	7.12795e+06	0	0.000176	50.79	0.00127595	2	1332.52	2.95965	23.9678	0
	Accession	Description	Score	Coverage	# Proteins	# Unique Peptides	# Peptides	# PSMs	Area	# AAs	MW [kDa]	calc. pI
	119395750	keratin, type II cytoskeletal 1 [Homo sapiens]	1461.56	43.48	3	26	31	71	5.9636e+08	644	65.999	8.11865
High	LPGLIDVHVHLR	2	1	1	18105007		0	2.33928e+07	0	1.593e-09	50.79	0.000404335	4	1368.81	1.40099	53.7258	0
	Accession	Description	Score	Coverage	# Proteins	# Unique Peptides	# Peptides	# PSMs	Area	# AAs	MW [kDa]	calc. pI
	18105007	CAD protein [Homo sapiens]	1078.67	25.89	4	47	47	64	4.38835e+07	2225	242.829	6.45557
High	VPALLENQVEER	1	2	1	23510356		0	3.22035e+07	0	8.905e-07	50.77	0.00145186	2	1396.75	6.08069	45.9554	0
	Accession	Description	Score	Coverage	# Proteins	# Unique Peptides	# Peptides	# PSMs	Area	# AAs	MW [kDa]	calc. pI
	23510356	serine/threonine-protein kinase RIO1 isoform 1 [Homo sapiens]	162.911	22.89	2	11	11	15	3.23397e+07	568	65.5417	6.18896
High	NSLESYAFNmK	3	1	1	5729877	M10(Oxidation)	0	4.19597e+08	0	3.033e-07	50.76	0.00232321	2	1319.6	3.23711	44.0249	0
	Accession	Description	Score	Coverage	# Proteins	# Unique Peptides	# Peptides	# PSMs	Area	# AAs	MW [kDa]	calc. pI
	5729877	heat shock cognate 71 kDa protein isoform 1 [Homo sapiens]	2015.83	52.17	2	19	33	89	1.21193e+09	646	70.8542	5.51611
High	DSTLImQLLR	1	7	2	5803227;5803225	M6(Oxidation)	0	4.61922e+06	0	0.0006174	50.74	0.00124814	2	1205.66	6.30644	63.7265	0
	Accession	Description	Score	Coverage	# Proteins	# Unique Peptides	# Peptides	# PSMs	Area	# AAs	MW [kDa]	calc. pI
	5803225	14-3-3 protein epsilon [Homo sapiens]	78.18	23.53	1	4	5	5	5.56423e+06	255	29.1554	4.7417
	5803227	14-3-3 protein theta [Homo sapiens]	55.46	11.02	6	2	3	4	5.83411e+06	245	27.7468	4.77979
High	DHAVVVGVYRPPPK	5	1	1	12056465		0	3.04442e+07	0	1.891e-09	50.71	0.00122282	2	1533.85	-0.00391559	31.0822	0
	Accession	Description	Score	Coverage	# Proteins	# Unique Peptides	# Peptides	# PSMs	Area	# AAs	MW [kDa]	calc. pI
	12056465	rRNA 2'-O-methyltransferase fibrillarin [Homo sapiens]	192.369	40.81	1	9	9	14	3.5063e+07	321	33.7634	10.1841
High	EVATSLAYLPEWK	1	4	1	332635045		0	9.91359e+06	0	1.633e-08	50.7	0.00255852	2	1506.79	2.14076	61.7837	0
	Accession	Description	Score	Coverage	# Proteins	# Unique Peptides	# Peptides	# PSMs	Area	# AAs	MW [kDa]	calc. pI
	332635045	protein FAM115A isoform 2 [Homo sapiens]	241.44	15.89	5	14	14	16	4.66257e+07	919	101.84	6.50732
High	LIHELAAVYTEAIADIK	1	1	1	124028529		0	2.16715e+06	0	5.45e-08	50.68	0.00124754	3	1870.04	1.96758	65.7678	0
	Accession	Description	Score	Coverage	# Proteins	# Unique Peptides	# Peptides	# PSMs	Area	# AAs	MW [kDa]	calc. pI
	124028529	symplekin [Homo sapiens]	81.78	4.24	1	4	4	4	3.73981e+06	1274	141.059	6.12549
High	mLGTEGGEGFVVK	1	1	1	381342476	N-Term(Acetyl); M1(Oxidation)	0	3.04012e+06	0	0.0009703	50.67	0.00310248	2	1381.67	4.44384	53.2676	0
	Accession	Description	Score	Coverage	# Proteins	# Unique Peptides	# Peptides	# PSMs	Area	# AAs	MW [kDa]	calc. pI
	381342476	heterogeneous nuclear ribonucleoprotein H [Homo sapiens]	312.059	22.72	1	4	8	12	4.59137e+07	449	49.1984	6.30322
High	mLPTIIADNAGYDSADLVAQLR	1	2	1	5453603	M1(Oxidation)	0	6.63608e+06	0	2.076e-11	50.65	0.00399544	3	2363.2	5.01092	65.1819	0
	Accession	Description	Score	Coverage	# Proteins	# Unique Peptides	# Peptides	# PSMs	Area	# AAs	MW [kDa]	calc. pI
	5453603	T-complex protein 1 subunit beta isoform 1 [Homo sapiens]	487.173	42.62	2	19	19	21	2.73448e+07	535	57.4521	6.45557
High	aADEVAGGAR	1	1	1	51477702	N-Term(Acetyl)	0	2.76615e+06	0	7.001e-06	50.64	0.000998035	2	958.462	3.04998	23.8727	0
	Accession	Description	Score	Coverage	# Proteins	# Unique Peptides	# Peptides	# PSMs	Area	# AAs	MW [kDa]	calc. pI
	51477702	SWI/SNF-related matrix-associated actin-dependent regulator of chromatin subfamily D member 3 isoform 2 [Homo sapiens]	90.66	10.97	3	1	5	6	8.68256e+06	483	54.9814	9.34912
High	GFVFITFKEEEPVKK	2	2	1	55956921		0	2.33609e+07	0	4.196e-06	50.63	0.0015258	2	1797.98	0.363934	56.2723	2
	Accession	Description	Score	Coverage	# Proteins	# Unique Peptides	# Peptides	# PSMs	Area	# AAs	MW [kDa]	calc. pI
	55956921	heterogeneous nuclear ribonucleoprotein A/B isoform b [Homo sapiens]	196.306	32.63	2	10	10	12	4.36892e+07	285	30.5691	7.91357
High	FSPAGPVLSIR	1	3	1	208431836		0	1.49483e+07	0	1.521e-05	50.6	0.00187606	2	1143.66	3.00254	52.7809	0
	Accession	Description	Score	Coverage	# Proteins	# Unique Peptides	# Peptides	# PSMs	Area	# AAs	MW [kDa]	calc. pI
	208431836	polyadenylate-binding protein 4 isoform 3 [Homo sapiens]	373.042	29.79	4	10	15	20	8.03149e+07	631	69.5348	9.5249
High	LAYINPDLALEEK	1	1	1	5803181		0	1.55776e+07	0	7.713e-07	50.6	0.00223533	2	1488.8	5.88994	57.9037	0
	Accession	Description	Score	Coverage	# Proteins	# Unique Peptides	# Peptides	# PSMs	Area	# AAs	MW [kDa]	calc. pI
	5803181	stress-induced-phosphoprotein 1 [Homo sapiens]	89.0171	19.34	1	11	11	12	1.74638e+07	543	62.5994	6.80029
High	SSVGPSKPVSQPR	1	1	1	112293285		0	1.49211e+07	0	0.0001233	50.57	0.00133304	2	1325.72	-0.306873	14.9806	0
	Accession	Description	Score	Coverage	# Proteins	# Unique Peptides	# Peptides	# PSMs	Area	# AAs	MW [kDa]	calc. pI
	112293285	spindlin-1 [Homo sapiens]	254.838	45.42	4	9	9	14	7.58232e+07	262	29.5818	6.96143
High	QAQVPLAAVIKPLAR	2	1	1	38373671		0	5.30346e+07	0	6.396e-05	50.56	3.29633e-05	2	1574.98	3.02743	58.4228	0
	Accession	Description	Score	Coverage	# Proteins	# Unique Peptides	# Peptides	# PSMs	Area	# AAs	MW [kDa]	calc. pI
	38373671	protein transport protein Sec24C [Homo sapiens]	678.414	23.4	1	21	21	36	1.17684e+08	1094	118.249	7.06396
High	LLDTIGISQPQWR	1	1	1	18105007		0	9.38239e+06	0	1.736e-07	50.55	0.00163567	2	1526.84	1.72342	58.9842	0
	Accession	Description	Score	Coverage	# Proteins	# Unique Peptides	# Peptides	# PSMs	Area	# AAs	MW [kDa]	calc. pI
	18105007	CAD protein [Homo sapiens]	1078.67	25.89	4	47	47	64	4.38835e+07	2225	242.829	6.45557
High	FISHQDIR	11	1	1	22027622		0	8.1453e+09	0	0.0008415	50.53	0.00182422	2	1015.53	0.879551	19.5356	0
	Accession	Description	Score	Coverage	# Proteins	# Unique Peptides	# Peptides	# PSMs	Area	# AAs	MW [kDa]	calc. pI
	22027622	TNF receptor-associated factor 4 [Homo sapiens]	3143.53	60.64	1	30	30	177	1.03497e+10	470	53.5074	8.14795
High	GQVEVFALR	1	1	1	237820620		0	7.3354e+06	0	0.0004446	50.49	0.00142616	2	1018.57	0.638984	49.4859	0
	Accession	Description	Score	Coverage	# Proteins	# Unique Peptides	# Peptides	# PSMs	Area	# AAs	MW [kDa]	calc. pI
	237820620	glutamate-rich WD repeat-containing protein 1 [Homo sapiens]	100.726	5.61	1	2	2	3	5.88082e+06	446	49.3882	4.91943
High	TLETVPLER	1	1	1	14043072		0	6.2749e+07	0	7.907e-06	50.45	0.00160164	2	1057.59	0.752568	38.3923	0
	Accession	Description	Score	Coverage	# Proteins	# Unique Peptides	# Peptides	# PSMs	Area	# AAs	MW [kDa]	calc. pI
	14043072	heterogeneous nuclear ribonucleoproteins A2/B1 isoform B1 [Homo sapiens]	725.125	45.61	2	12	17	36	1.7857e+08	353	37.4067	8.95361
High	AFYPEEISSmVLTK	5	2	2	167466173;124256496	M10(Oxidation)	0	2.03797e+08	0	6.144e-08	50.43	0.00378189	2	1630.81	2.94134	59.4531	0
	Accession	Description	Score	Coverage	# Proteins	# Unique Peptides	# Peptides	# PSMs	Area	# AAs	MW [kDa]	calc. pI
	167466173	heat shock 70 kDa protein 1A/1B [Homo sapiens]	1717.55	53.98	1	17	31	85	1.21193e+09	641	70.009	5.65576
	124256496	heat shock 70 kDa protein 1-like [Homo sapiens]	1032.03	30.11	1	1	16	48	1.21193e+09	641	70.3313	6.02393
High	GTVLDQVPVNPSLYLIK	2	2	1	112293285		0	3.85404e+07	0	3.243e-09	50.41	0.000620561	3	1856.06	4.98669	65.0992	0
	Accession	Description	Score	Coverage	# Proteins	# Unique Peptides	# Peptides	# PSMs	Area	# AAs	MW [kDa]	calc. pI
	112293285	spindlin-1 [Homo sapiens]	254.838	45.42	4	9	9	14	7.58232e+07	262	29.5818	6.96143
High	NAmGSLASQATK	1	1	1	5292161	M3(Oxidation)	0	0	0	0.0006179	50.4	0.00278756	2	1194.58	-0.885831	17.2219	0
	Accession	Description	Score	Coverage	# Proteins	# Unique Peptides	# Peptides	# PSMs	Area	# AAs	MW [kDa]	calc. pI
	5292161	26S proteasome non-ATPase regulatory subunit 4 [Homo sapiens]	50.4	5.04	1	2	2	2	1.01561e+06	377	40.7112	4.79248
High	YSQLVVETIR	1	1	1	5174449		0	1.2486e+07	0	3.226e-05	50.37	0.0011222	2	1207.67	2.21307	46.8124	0
	Accession	Description	Score	Coverage	# Proteins	# Unique Peptides	# Peptides	# PSMs	Area	# AAs	MW [kDa]	calc. pI
	5174449	histone H1x [Homo sapiens]	70.68	17.37	1	3	3	3	1.12064e+07	213	22.4735	10.7554
High	LNVTDSVINK	1	1	1	23510356		0	2.98188e+07	0	0.0005249	50.36	0.00259475	2	1102.61	3.17956	37.0363	0
	Accession	Description	Score	Coverage	# Proteins	# Unique Peptides	# Peptides	# PSMs	Area	# AAs	MW [kDa]	calc. pI
	23510356	serine/threonine-protein kinase RIO1 isoform 1 [Homo sapiens]	162.911	22.89	2	11	11	15	3.23397e+07	568	65.5417	6.18896
High	GPQVQQPPPSNR	5	1	1	38202214		0	2.09286e+07	0	5.778e-09	50.36	0.00293715	2	1304.67	0.0541099	15.7065	0
	Accession	Description	Score	Coverage	# Proteins	# Unique Peptides	# Peptides	# PSMs	Area	# AAs	MW [kDa]	calc. pI
	38202214	protein transport protein Sec23A [Homo sapiens]	747.36	27.84	1	16	17	36	1.07704e+08	765	86.1053	7.07861
High	TITLEVEPSDTIENVK	3	4	1	67191208		0	5.65717e+08	0	1.566e-12	50.35	0.00355052	2	1787.93	0.2241	55.9786	0
	Accession	Description	Score	Coverage	# Proteins	# Unique Peptides	# Peptides	# PSMs	Area	# AAs	MW [kDa]	calc. pI
	67191208	polyubiquitin-C [Homo sapiens]	243.327	67.01	4	6	6	16	5.29625e+08	685	76.9815	7.66455
High	LVPDLLAIVQR	1	1	1	73695475		0	2.66801e+06	0	0.002	50.33	7.78537e-05	2	1236.77	4.54213	65.8915	0
	Accession	Description	Score	Coverage	# Proteins	# Unique Peptides	# Peptides	# PSMs	Area	# AAs	MW [kDa]	calc. pI
	73695475	HEAT repeat-containing protein 1 [Homo sapiens]	50.33	0.51	1	1	1	1	2.66801e+06	2144	242.215	6.53662
High	ETNLDSLPLVDTHSK	1	1	1	62414289		0	3.10953e+06	0	2.636e-08	50.33	0.00348905	2	1668.84	-1.71331	48.543	0
	Accession	Description	Score	Coverage	# Proteins	# Unique Peptides	# Peptides	# PSMs	Area	# AAs	MW [kDa]	calc. pI
	62414289	vimentin [Homo sapiens]	111.337	22.96	10	9	10	11	2.34691e+07	466	53.6191	5.12256
High	ImLPWDPTGK	1	3	1	378548190	M2(Oxidation)	0	17194670	0	0.0007115	50.3	0.00246192	2	1173.6	3.13006	58.986	0
	Accession	Description	Score	Coverage	# Proteins	# Unique Peptides	# Peptides	# PSMs	Area	# AAs	MW [kDa]	calc. pI
	378548190	40S ribosomal protein S3 isoform 1 [Homo sapiens]	204.906	65.84	3	14	14	18	6.10391e+07	243	26.6714	9.65674
High	LTQVLNTHYVAPR	1	8	1	192807320		0	8.14964e+06	0	2.076e-08	50.25	0.00134198	2	1511.84	4.0385	39.1323	0
	Accession	Description	Score	Coverage	# Proteins	# Unique Peptides	# Peptides	# PSMs	Area	# AAs	MW [kDa]	calc. pI
	192807320	transcription activator BRG1 isoform F [Homo sapiens]	201.83	12.71	9	19	19	22	1.56484e+07	1613	181.147	7.98682
High	GFAFVTFDDHDTVDK	1	1	1	34740329		0	3.86488e+07	0	3.356e-08	50.23	0.00451589	3	1713.78	5.04296	57.4515	0
	Accession	Description	Score	Coverage	# Proteins	# Unique Peptides	# Peptides	# PSMs	Area	# AAs	MW [kDa]	calc. pI
	34740329	heterogeneous nuclear ribonucleoprotein A3 [Homo sapiens]	190.996	30.42	1	8	10	14	4.79406e+07	378	39.5706	9.01221
High	TDYNASVSVPDSSGPER	1	2	1	14165435		0	7.90361e+06	0	3.979e-08	50.21	0.00455579	2	1780.8	-1.42367	36.0278	0
	Accession	Description	Score	Coverage	# Proteins	# Unique Peptides	# Peptides	# PSMs	Area	# AAs	MW [kDa]	calc. pI
	14165435	heterogeneous nuclear ribonucleoprotein K isoform b [Homo sapiens]	416.898	32.4	2	11	11	14	8.03954e+07	463	50.9444	5.5415
High	DDPSKPVHLTAFLGYK	2	2	1	76496472		0	1.78e+07	0	5.936e-10	50.19	0.00319655	2	1787.94	3.78616	53.0887	0
	Accession	Description	Score	Coverage	# Proteins	# Unique Peptides	# Peptides	# PSMs	Area	# AAs	MW [kDa]	calc. pI
	76496472	60S ribosomal protein L3 isoform b [Homo sapiens]	258.192	34.18	3	11	11	15	5.08066e+07	354	40.1266	10.228
High	TVIIEQSWGSPK	1	1	1	41399285		0	2.7407e+07	0	1.832e-05	50.18	0.00280865	2	1344.72	1.64635	46.6234	0
	Accession	Description	Score	Coverage	# Proteins	# Unique Peptides	# Peptides	# PSMs	Area	# AAs	MW [kDa]	calc. pI
	41399285	60 kDa heat shock protein, mitochondrial [Homo sapiens]	311.948	31.76	1	16	16	21	3.75851e+07	573	61.0164	5.87158
High	NYSPYYNTIDDLKDQIVDLTVGNNK	2	1	1	55956899		0	7.92332e+07	0	7.575e-13	50.17	0.00762126	3	2902.42	2.53257	68.2531	1
	Accession	Description	Score	Coverage	# Proteins	# Unique Peptides	# Peptides	# PSMs	Area	# AAs	MW [kDa]	calc. pI
	55956899	keratin, type I cytoskeletal 9 [Homo sapiens]	1280.34	54.09	2	25	26	46	2.42495e+08	623	62.0268	5.23682
High	INVYYNEATGNK	1	1	1	29788768		0	6.26102e+06	0	1.614e-07	50.14	0.00309074	2	1385.67	1.76331	35.1367	0
	Accession	Description	Score	Coverage	# Proteins	# Unique Peptides	# Peptides	# PSMs	Area	# AAs	MW [kDa]	calc. pI
	29788768	tubulin beta-2B chain [Homo sapiens]	964.994	43.82	2	1	15	42	4.32184e+08	445	49.9209	4.89404
High	NDLAVVDVR	2	1	1	55956788		0	9.74512e+07	0	0.001007	50.13	0.0013427	2	1000.54	2.29968	39.2188	0
	Accession	Description	Score	Coverage	# Proteins	# Unique Peptides	# Peptides	# PSMs	Area	# AAs	MW [kDa]	calc. pI
	55956788	nucleolin [Homo sapiens]	748.343	33.38	1	25	25	34	1.229e+08	710	76.5684	4.70361
High	aEVQVLVLDGR	1	1	1	6912634	N-Term(Acetyl)	0	4.89452e+06	0	3.948e-05	50.12	0.00100388	2	1240.7	7.06502	63.5109	0
	Accession	Description	Score	Coverage	# Proteins	# Unique Peptides	# Peptides	# PSMs	Area	# AAs	MW [kDa]	calc. pI
	6912634	60S ribosomal protein L13a isoform 1 [Homo sapiens]	61.8	14.29	2	3	3	3	1.06779e+07	203	23.5624	10.9312
High	INSYGYGDHYIHIK	3	2	1	205360840		0	1.44431e+07	0	1.673e-09	50.1	0.00458813	2	1679.82	0.0865107	41.0653	0
	Accession	Description	Score	Coverage	# Proteins	# Unique Peptides	# Peptides	# PSMs	Area	# AAs	MW [kDa]	calc. pI
	205360840	dnaJ homolog subfamily A member 3, mitochondrial isoform 2 [Homo sapiens]	121.91	13.02	2	5	5	7	1.29523e+07	453	49.5802	9.39307
High	EKPEEESLAAPTWLVHLQQVER	2	2	1	449083351		0	4.38382e+07	0	3.197e-13	50.08	0.00366388	3	2589.34	3.8122	61.3144	0
	Accession	Description	Score	Coverage	# Proteins	# Unique Peptides	# Peptides	# PSMs	Area	# AAs	MW [kDa]	calc. pI
	449083351	protein transport protein Sec16A isoform 2 [Homo sapiens]	1081.94	28.15	2	48	48	71	9.56897e+07	2334	249.328	5.84619
High	mAAHTmGNATVGR	2	1	1	4507555	M1(Oxidation); M6(Oxidation)	0	6.14627e+06	0	0.000162	50.05	0.00289201	3	1348.6	-4.38778	7.70442	0
	Accession	Description	Score	Coverage	# Proteins	# Unique Peptides	# Peptides	# PSMs	Area	# AAs	MW [kDa]	calc. pI
	4507555	thymopoietin isoform alpha [Homo sapiens]	615.979	37.18	1	11	18	27	4.399e+07	694	75.4456	7.66455
High	mGPAmGPALGAGIER	2	2	1	157412270	M1(Oxidation); M5(Oxidation)	0	5.2359e+07	0	8.408e-08	50.04	0.00376863	2	1459.71	4.67169	36.971	0
	Accession	Description	Score	Coverage	# Proteins	# Unique Peptides	# Peptides	# PSMs	Area	# AAs	MW [kDa]	calc. pI
	157412270	heterogeneous nuclear ribonucleoprotein M isoform b [Homo sapiens]	815.986	48.48	2	29	29	42	1.80063e+08	691	73.5724	8.82178
High	YYPTEDVPR	2	1	1	67189747		0	57939375	0	0.0001954	50.01	0.00293174	2	1139.54	0.963632	34.111	0
	Accession	Description	Score	Coverage	# Proteins	# Unique Peptides	# Peptides	# PSMs	Area	# AAs	MW [kDa]	calc. pI
	67189747	60S ribosomal protein L6 [Homo sapiens]	263.085	39.24	1	11	11	17	5.83594e+07	288	32.7076	10.5796
High	AALLELWELR	1	3	1	306966132		0	1.49466e+06	0	2.606e-05	50	0.0013175	2	1213.7	2.82937	66.9471	0
	Accession	Description	Score	Coverage	# Proteins	# Unique Peptides	# Peptides	# PSMs	Area	# AAs	MW [kDa]	calc. pI
	306966132	spectrin alpha chain, non-erythrocytic 1 isoform 3 [Homo sapiens]	69.6133	2.16	3	4	4	4	1.85625e+06	2452	282.108	5.33838
High	KLDELYGTWR	1	1	1	16579885		0	9.03654e+06	0	7.762e-07	49.93	0.00253351	2	1280.67	4.35836	46.2624	1
	Accession	Description	Score	Coverage	# Proteins	# Unique Peptides	# Peptides	# PSMs	Area	# AAs	MW [kDa]	calc. pI
	16579885	60S ribosomal protein L4 [Homo sapiens]	190.527	29.74	1	11	11	15	7.50342e+07	427	47.6674	11.063
High	VLVDQTTGLSR	1	1	1	38201714		0	1.06341e+07	0	6.517e-05	49.9	0.00243953	2	1188.66	0.753779	33.6851	0
	Accession	Description	Score	Coverage	# Proteins	# Unique Peptides	# Peptides	# PSMs	Area	# AAs	MW [kDa]	calc. pI
	38201714	ELAV-like protein 1 [Homo sapiens]	213.51	17.79	1	5	5	7	1.18073e+07	326	36.0692	9.17334
High	EDAANNYAR	2	11	3	514052659;393715095;285395246		0	5.77565e+07	0	6.05e-05	49.89	0.00113129	2	1023.45	-1.10189	11.7301	0
	Accession	Description	Score	Coverage	# Proteins	# Unique Peptides	# Peptides	# PSMs	Area	# AAs	MW [kDa]	calc. pI
	393715095	tubulin alpha-1A chain isoform 2 [Homo sapiens]	1088.37	50.96	5	5	18	46	6.12308e+08	416	46.2678	5.08447
	514052659	tubulin alpha-4A chain isoform 2 [Homo sapiens]	1058.47	39.95	5	2	15	45	4.77688e+08	433	48.2976	5.0083
	285395246	tubulin alpha chain-like 3 isoform 2 [Homo sapiens]	162.491	9.11	3	1	4	7	1.34536e+08	406	45.4886	6.31592
High	TLATDILMGVLK	1	1	1	68509926		0	805237	0	0.0001324	49.88	0.00062966	2	1274.75	5.67176	69.3221	0
	Accession	Description	Score	Coverage	# Proteins	# Unique Peptides	# Peptides	# PSMs	Area	# AAs	MW [kDa]	calc. pI
	68509926	putative pre-mRNA-splicing factor ATP-dependent RNA helicase DHX15 [Homo sapiens]	292.81	16.35	1	13	13	16	1.90135e+07	795	90.8752	7.45947
High	IGAEVYHNLK	2	2	1	4503571		0	1.00016e+07	0	2.984e-05	49.85	0.00234667	2	1143.62	0.57651	29.2478	0
	Accession	Description	Score	Coverage	# Proteins	# Unique Peptides	# Peptides	# PSMs	Area	# AAs	MW [kDa]	calc. pI
	4503571	alpha-enolase isoform 1 [Homo sapiens]	108.606	15.21	5	5	5	6	1.80165e+07	434	47.1393	7.38623
High	SHISDQSPLSSK	2	1	1	4507555		0	13431450	0	6.982e-08	49.76	0.00249039	2	1285.64	0.222538	20.8038	0
	Accession	Description	Score	Coverage	# Proteins	# Unique Peptides	# Peptides	# PSMs	Area	# AAs	MW [kDa]	calc. pI
	4507555	thymopoietin isoform alpha [Homo sapiens]	615.979	37.18	1	11	18	27	4.399e+07	694	75.4456	7.66455
High	VGSTSENITQK	1	4	1	301171475		0	2.97818e+06	0	1.337e-06	49.66	0.00301558	2	1163.59	0.591859	15.3393	0
	Accession	Description	Score	Coverage	# Proteins	# Unique Peptides	# Peptides	# PSMs	Area	# AAs	MW [kDa]	calc. pI
	301171475	ATP-dependent RNA helicase DDX3X isoform 3 [Homo sapiens]	83.6168	9.75	4	5	6	6	1.3576e+07	646	71.3109	6.62451
High	IPIHNEDITYDELVLmmQR	5	2	1	306774089	M16(Oxidation); M17(Oxidation)	0	677923269	0	4.54e-12	49.65	0.00731759	2	2362.15	4.04863	57.0006	0
	Accession	Description	Score	Coverage	# Proteins	# Unique Peptides	# Peptides	# PSMs	Area	# AAs	MW [kDa]	calc. pI
	306774089	protein TFG isoform 2 [Homo sapiens]	1568.92	41.41	3	13	13	51	1.02278e+09	396	42.994	5.17334
High	GAVEALAAALAHISGATSVDQR	2	2	1	50659095		0	2.64597e+07	0	1.956e-14	49.63	0.00294937	3	2108.12	3.88957	68.3887	0
	Accession	Description	Score	Coverage	# Proteins	# Unique Peptides	# Peptides	# PSMs	Area	# AAs	MW [kDa]	calc. pI
	50659095	nucleolar RNA helicase 2 isoform 1 [Homo sapiens]	228.31	25.03	2	14	16	18	4.22012e+07	783	87.2904	9.27588
High	LALGIPLPELR	1	1	1	18105007		0	2.79712e+07	0	2.975e-07	49.59	0.000103307	2	1191.75	4.18113	65.213	0
	Accession	Description	Score	Coverage	# Proteins	# Unique Peptides	# Peptides	# PSMs	Area	# AAs	MW [kDa]	calc. pI
	18105007	CAD protein [Homo sapiens]	1078.67	25.89	4	47	47	64	4.38835e+07	2225	242.829	6.45557
High	EATDAIGHLDR	2	5	1	212549555		0	9.09978e+06	0	2.332e-06	49.54	0.00286438	2	1197.59	1.39507	27.5331	0
	Accession	Description	Score	Coverage	# Proteins	# Unique Peptides	# Peptides	# PSMs	Area	# AAs	MW [kDa]	calc. pI
	212549555	interleukin enhancer-binding factor 3 isoform e [Homo sapiens]	158.472	16.43	7	10	10	15	5.35645e+07	706	76.454	7.91357
High	NSLESYAFNMK	1	1	1	5729877		0	9.50242e+07	0	6.908e-05	49.53	0.00308102	2	1303.6	1.52984	53.1263	0
	Accession	Description	Score	Coverage	# Proteins	# Unique Peptides	# Peptides	# PSMs	Area	# AAs	MW [kDa]	calc. pI
	5729877	heat shock cognate 71 kDa protein isoform 1 [Homo sapiens]	2015.83	52.17	2	19	33	89	1.21193e+09	646	70.8542	5.51611
High	AAVPSGASTGIYEALELR	1	4	1	4503571		0	3.96829e+06	0	3.251e-06	49.53	0.00383986	3	1804.95	1.39952	61.7908	0
	Accession	Description	Score	Coverage	# Proteins	# Unique Peptides	# Peptides	# PSMs	Area	# AAs	MW [kDa]	calc. pI
	4503571	alpha-enolase isoform 1 [Homo sapiens]	108.606	15.21	5	5	5	6	1.80165e+07	434	47.1393	7.38623
High	KPFSQHVR	1	1	1	67189747		0	464701	0	0.0001653	49.51	0.00109425	3	998.551	-1.9741	8.99106	0
	Accession	Description	Score	Coverage	# Proteins	# Unique Peptides	# Peptides	# PSMs	Area	# AAs	MW [kDa]	calc. pI
	67189747	60S ribosomal protein L6 [Homo sapiens]	263.085	39.24	1	11	11	17	5.83594e+07	288	32.7076	10.5796
High	SLHSAHSLASR	2	2	1	449083351		0	1.57495e+07	0	1.27e-06	49.51	0.0026346	2	1165.61	-1.61892	10.5636	0
	Accession	Description	Score	Coverage	# Proteins	# Unique Peptides	# Peptides	# PSMs	Area	# AAs	MW [kDa]	calc. pI
	449083351	protein transport protein Sec16A isoform 2 [Homo sapiens]	1081.94	28.15	2	48	48	71	9.56897e+07	2334	249.328	5.84619
High	IYVISLAEPR	1	1	1	45439306		0	1.19233e+07	0	0.0001011	49.46	0.000960276	2	1160.67	4.60577	56.5577	0
	Accession	Description	Score	Coverage	# Proteins	# Unique Peptides	# Peptides	# PSMs	Area	# AAs	MW [kDa]	calc. pI
	45439306	aspartate--tRNA ligase, cytoplasmic [Homo sapiens]	125.823	20.36	1	10	10	10	1.00162e+07	501	57.1	6.55127
High	EDTAQAAFYPQK	1	2	1	116875765		0	1.34642e+07	0	3.205e-08	49.43	0.00437571	2	1368.64	-0.682324	33.8387	0
	Accession	Description	Score	Coverage	# Proteins	# Unique Peptides	# Peptides	# PSMs	Area	# AAs	MW [kDa]	calc. pI
	116875765	tight junction protein ZO-1 isoform b [Homo sapiens]	759.481	30.7	2	38	38	50	3.94345e+07	1668	186.852	6.78564
High	HLmLPDFDLLEDIESK	1	1	1	10863945	M3(Oxidation)	0	4.85857e+06	0	9.781e-08	49.43	0.00598574	3	1930.95	1.89351	67.3557	0
	Accession	Description	Score	Coverage	# Proteins	# Unique Peptides	# Peptides	# PSMs	Area	# AAs	MW [kDa]	calc. pI
	10863945	X-ray repair cross-complementing protein 5 [Homo sapiens]	86.54	6.28	1	4	4	4	9.1504e+06	732	82.6523	5.80811
High	TYAVGIQQVLLK	1	2	1	53759103		0	1.79155e+07	0	1.596e-07	49.4	0.000365113	2	1332.79	1.29015	59.3806	0
	Accession	Description	Score	Coverage	# Proteins	# Unique Peptides	# Peptides	# PSMs	Area	# AAs	MW [kDa]	calc. pI
	53759103	importin-8 isoform 1 [Homo sapiens]	187.912	8.1	2	7	7	7	1.95378e+07	1037	119.861	5.16064
High	ELVPSSDPIVFVVGAFAHGK	1	1	1	194328699		0	3.02106e+06	0	7.931e-11	49.35	0.00257842	3	2069.11	2.07082	69.4943	0
	Accession	Description	Score	Coverage	# Proteins	# Unique Peptides	# Peptides	# PSMs	Area	# AAs	MW [kDa]	calc. pI
	194328699	ribosomal RNA small subunit methyltransferase NEP1 [Homo sapiens]	59	12.3	1	2	2	2	3.95981e+06	244	26.7032	9.17334
High	ImPDSNDSPPAER	1	1	1	112293285	M2(Oxidation)	0	6.54159e+06	0	6.286e-05	49.32	0.00360674	2	1444.64	-0.668793	19.8833	0
	Accession	Description	Score	Coverage	# Proteins	# Unique Peptides	# Peptides	# PSMs	Area	# AAs	MW [kDa]	calc. pI
	112293285	spindlin-1 [Homo sapiens]	254.838	45.42	4	9	9	14	7.58232e+07	262	29.5818	6.96143
High	EQQIVIQSSGGLSK	1	1	1	24234688		0	3.67533e+07	0	2.112e-08	49.28	0.00340818	2	1473.79	2.32444	36.2918	0
	Accession	Description	Score	Coverage	# Proteins	# Unique Peptides	# Peptides	# PSMs	Area	# AAs	MW [kDa]	calc. pI
	24234688	stress-70 protein, mitochondrial precursor [Homo sapiens]	946.735	42.86	1	25	26	47	2.65175e+08	679	73.6348	6.16357
High	STGEAFVQFASQEIAEK	2	2	2	74099697;381342476		0	4.15475e+07	0	3.4e-06	49.18	0.00637907	3	1841.9	3.42694	62.1544	0
	Accession	Description	Score	Coverage	# Proteins	# Unique Peptides	# Peptides	# PSMs	Area	# AAs	MW [kDa]	calc. pI
	381342476	heterogeneous nuclear ribonucleoprotein H [Homo sapiens]	312.059	22.72	1	4	8	12	4.59137e+07	449	49.1984	6.30322
	74099697	heterogeneous nuclear ribonucleoprotein H2 [Homo sapiens]	142.957	13.36	1	1	4	7	3.55527e+07	449	49.2323	6.30322
High	mLPQAATEDDIR	2	3	1	325120984	M1(Oxidation)	0	31444123	0	5.142e-07	49.17	0.00396047	2	1375.66	2.29477	34.6148	0
	Accession	Description	Score	Coverage	# Proteins	# Unique Peptides	# Peptides	# PSMs	Area	# AAs	MW [kDa]	calc. pI
	325120984	RNA-binding protein 10 isoform 4 [Homo sapiens]	375.152	22.82	8	18	18	24	6.47634e+07	929	103.37	5.97314
High	IRVESLLVTAISK	1	1	1	68509926		0	8.78305e+06	0	2.158e-05	49.14	0.000190772	3	1428.88	1.92349	59.8484	1
	Accession	Description	Score	Coverage	# Proteins	# Unique Peptides	# Peptides	# PSMs	Area	# AAs	MW [kDa]	calc. pI
	68509926	putative pre-mRNA-splicing factor ATP-dependent RNA helicase DHX15 [Homo sapiens]	292.81	16.35	1	13	13	16	1.90135e+07	795	90.8752	7.45947
High	GTmTTGHNVADLVVILK	1	2	1	392513662	M3(Oxidation)	0	7.85247e+06	0	1.496e-10	49.12	0.00298194	2	1784.96	3.47705	58.4316	0
	Accession	Description	Score	Coverage	# Proteins	# Unique Peptides	# Peptides	# PSMs	Area	# AAs	MW [kDa]	calc. pI
	392513662	interleukin enhancer-binding factor 2 isoform 2 [Homo sapiens]	244.877	35.8	2	9	9	12	2.98825e+07	352	38.8862	4.94482
High	ASEVmGPVEAAPEYR	1	1	1	221136939	M5(Oxidation)	0	9.42914e+06	0	1.157e-07	49.11	0.00523319	2	1621.76	5.86913	36.3066	0
	Accession	Description	Score	Coverage	# Proteins	# Unique Peptides	# Peptides	# PSMs	Area	# AAs	MW [kDa]	calc. pI
	221136939	U4/U6 small nuclear ribonucleoprotein Prp31 [Homo sapiens]	141.666	20.44	1	9	9	10	1.75335e+07	499	55.4214	5.78271
High	HALIIYDDLSK	1	3	1	382546190		0	9.21169e+06	0	4.719e-09	49.08	0.00353666	2	1287.7	1.52626	46.8858	0
	Accession	Description	Score	Coverage	# Proteins	# Unique Peptides	# Peptides	# PSMs	Area	# AAs	MW [kDa]	calc. pI
	382546190	ATP synthase subunit alpha, mitochondrial isoform c [Homo sapiens]	69.76	15.31	3	6	6	6	7231727	503	54.4597	8.23584
High	LVDAVLGAEIR	1	1	1	13128864		0	1.07207e+07	0	2.749e-07	49.06	0.00109265	2	1155.67	-1.27266	52.4046	0
	Accession	Description	Score	Coverage	# Proteins	# Unique Peptides	# Peptides	# PSMs	Area	# AAs	MW [kDa]	calc. pI
	13128864	histone deacetylase 6 [Homo sapiens]	126.586	5.84	1	6	6	6	1.45069e+07	1215	131.336	5.30029
High	YRPYDGAASAYAQNYR	1	2	1	449083351		0	4.24201e+07	0	4.266e-10	49.02	0.00699002	3	1865.85	-1.06328	37.8786	0
	Accession	Description	Score	Coverage	# Proteins	# Unique Peptides	# Peptides	# PSMs	Area	# AAs	MW [kDa]	calc. pI
	449083351	protein transport protein Sec16A isoform 2 [Homo sapiens]	1081.94	28.15	2	48	48	71	9.56897e+07	2334	249.328	5.84619
High	FYNLVLLPR	1	1	1	51173724		0	2.20938e+06	0	4.121e-05	48.99	0.000422712	2	1134.67	6.67755	62.6659	0
	Accession	Description	Score	Coverage	# Proteins	# Unique Peptides	# Peptides	# PSMs	Area	# AAs	MW [kDa]	calc. pI
	51173724	bystin [Homo sapiens]	64.5326	3.89	1	2	2	2	1.85166e+06	437	49.57	8.11865
High	LATNAAVTVLR	1	1	1	48762932		0	4.06815e+07	0	4.304e-05	48.98	0.0012426	2	1128.68	3.06399	42.3849	0
	Accession	Description	Score	Coverage	# Proteins	# Unique Peptides	# Peptides	# PSMs	Area	# AAs	MW [kDa]	calc. pI
	48762932	T-complex protein 1 subunit theta [Homo sapiens]	371.032	32.3	1	16	16	18	3.65151e+07	548	59.5825	5.60498
High	IIAHAQLLEQHR	3	1	1	18105007		0	3.4559e+07	0	5.997e-05	48.98	0.0023834	4	1428.81	0.745289	29.9349	0
	Accession	Description	Score	Coverage	# Proteins	# Unique Peptides	# Peptides	# PSMs	Area	# AAs	MW [kDa]	calc. pI
	18105007	CAD protein [Homo sapiens]	1078.67	25.89	4	47	47	64	4.38835e+07	2225	242.829	6.45557
High	QSVEADINGLR	1	4	1	195972866		0	1.1183e+08	0	1.547e-06	48.94	0.00327853	2	1201.62	4.498	42.9176	0
	Accession	Description	Score	Coverage	# Proteins	# Unique Peptides	# Peptides	# PSMs	Area	# AAs	MW [kDa]	calc. pI
	195972866	keratin, type I cytoskeletal 10 [Homo sapiens]	1136.17	43.15	15	22	25	45	3.4918e+08	584	58.7656	5.21143
High	VELQELNDR	1	2	1	62414289		0	7.23359e+06	0	0.001839	48.91	0.00257379	2	1115.57	2.15092	35.2896	0
	Accession	Description	Score	Coverage	# Proteins	# Unique Peptides	# Peptides	# PSMs	Area	# AAs	MW [kDa]	calc. pI
	62414289	vimentin [Homo sapiens]	111.337	22.96	10	9	10	11	2.34691e+07	466	53.6191	5.12256
High	EVYQQQQYGSGGR	1	2	1	55956921		0	9.59936e+06	0	1.951e-08	48.89	0.0048595	2	1499.69	-0.0519054	20.9198	0
	Accession	Description	Score	Coverage	# Proteins	# Unique Peptides	# Peptides	# PSMs	Area	# AAs	MW [kDa]	calc. pI
	55956921	heterogeneous nuclear ribonucleoprotein A/B isoform b [Homo sapiens]	196.306	32.63	2	10	10	12	4.36892e+07	285	30.5691	7.91357
High	VPLIGSLPEAR	1	2	1	254281335		0	1.42597e+07	0	0.000106	48.84	0.000489161	2	1151.68	2.47346	54.6731	0
	Accession	Description	Score	Coverage	# Proteins	# Unique Peptides	# Peptides	# PSMs	Area	# AAs	MW [kDa]	calc. pI
	254281335	glutaminyl-peptide cyclotransferase-like protein isoform 2 [Homo sapiens]	59.4087	21.88	2	4	4	4	1.01734e+07	288	32.8909	10.7407
High	GGTLLSVTGEVEPR	1	2	1	4557493		0	13803292	0	5.126e-07	48.84	0.00359262	2	1414.75	-0.950248	51.1672	0
	Accession	Description	Score	Coverage	# Proteins	# Unique Peptides	# Peptides	# PSMs	Area	# AAs	MW [kDa]	calc. pI
	4557493	cleavage stimulation factor subunit 2 [Homo sapiens]	141.89	10.75	2	5	5	5	1.23182e+07	577	60.9205	6.82959
High	DmLEAGILDTYLGK	1	1	1	48762932	M2(Oxidation)	0	1.395e+07	0	1.439e-07	48.84	0.00479561	2	1554.78	2.70143	63.0177	0
	Accession	Description	Score	Coverage	# Proteins	# Unique Peptides	# Peptides	# PSMs	Area	# AAs	MW [kDa]	calc. pI
	48762932	T-complex protein 1 subunit theta [Homo sapiens]	371.032	32.3	1	16	16	18	3.65151e+07	548	59.5825	5.60498
High	SDAGLESDTAmK	1	1	1	50659095	M11(Oxidation)	0	2.39392e+06	0	7.037e-07	48.69	0.00275688	2	1240.54	2.11171	16.5158	0
	Accession	Description	Score	Coverage	# Proteins	# Unique Peptides	# Peptides	# PSMs	Area	# AAs	MW [kDa]	calc. pI
	50659095	nucleolar RNA helicase 2 isoform 1 [Homo sapiens]	228.31	25.03	2	14	16	18	4.22012e+07	783	87.2904	9.27588
High	ELYLFDVLR	1	3	1	296010852		0	1.96628e+06	0	0.0004378	48.68	0.00160116	2	1167.64	2.53941	67.4139	0
	Accession	Description	Score	Coverage	# Proteins	# Unique Peptides	# Peptides	# PSMs	Area	# AAs	MW [kDa]	calc. pI
	296010852	asparagine synthetase [glutamine-hydrolyzing] isoform c [Homo sapiens]	48.68	1.88	3	1	1	1	1.96628e+06	478	54.783	6.49365
High	FVIATSTK	1	1	1	67189747		0	5.83876e+07	0	0.002724	48.63	0.000768379	2	866.501	3.43446	30.8627	0
	Accession	Description	Score	Coverage	# Proteins	# Unique Peptides	# Peptides	# PSMs	Area	# AAs	MW [kDa]	calc. pI
	67189747	60S ribosomal protein L6 [Homo sapiens]	263.085	39.24	1	11	11	17	5.83594e+07	288	32.7076	10.5796
High	LVNHFVEEFK	2	1	1	167466173		0	3.39835e+08	0	1.017e-07	48.52	0.00394185	2	1261.66	3.41734	44.9195	0
	Accession	Description	Score	Coverage	# Proteins	# Unique Peptides	# Peptides	# PSMs	Area	# AAs	MW [kDa]	calc. pI
	167466173	heat shock 70 kDa protein 1A/1B [Homo sapiens]	1717.55	53.98	1	17	31	85	1.21193e+09	641	70.009	5.65576
High	GTIEILSDVQLIK	1	1	1	16933546		0	5.40033e+07	0	1.727e-09	48.51	0.00122326	2	1428.83	2.5398	64.2081	0
	Accession	Description	Score	Coverage	# Proteins	# Unique Peptides	# Peptides	# PSMs	Area	# AAs	MW [kDa]	calc. pI
	16933546	60S acidic ribosomal protein P0 [Homo sapiens]	282.084	32.49	1	9	9	13	7.69772e+07	317	34.2518	5.97314
High	LASHIFVK	2	2	1	116875765		0	3.22046e+07	0	7.303e-05	48.5	0.00191823	2	914.547	0.837708	28.9746	0
	Accession	Description	Score	Coverage	# Proteins	# Unique Peptides	# Peptides	# PSMs	Area	# AAs	MW [kDa]	calc. pI
	116875765	tight junction protein ZO-1 isoform b [Homo sapiens]	759.481	30.7	2	38	38	50	3.94345e+07	1668	186.852	6.78564
High	SDLEMQYETLQEELMALKK	1	1	1	55956899		0	4.26842e+06	0	2.781e-11	48.43	0.00980009	2	2299.12	-0.444239	65.6604	1
	Accession	Description	Score	Coverage	# Proteins	# Unique Peptides	# Peptides	# PSMs	Area	# AAs	MW [kDa]	calc. pI
	55956899	keratin, type I cytoskeletal 9 [Homo sapiens]	1280.34	54.09	2	25	26	46	2.42495e+08	623	62.0268	5.23682
High	GEENLmDAQVK	1	1	1	48762932	M6(Oxidation)	0	2234193	0	1.791e-05	48.41	0.00316328	2	1249.57	-0.52264	23.1692	0
	Accession	Description	Score	Coverage	# Proteins	# Unique Peptides	# Peptides	# PSMs	Area	# AAs	MW [kDa]	calc. pI
	48762932	T-complex protein 1 subunit theta [Homo sapiens]	371.032	32.3	1	16	16	18	3.65151e+07	548	59.5825	5.60498
High	QSLTmDPVVK	2	1	1	38327039	M5(Oxidation)	0	1.27285e+07	0	3.267e-06	48.38	0.00418426	2	1133.58	-2.42427	28.7328	0
	Accession	Description	Score	Coverage	# Proteins	# Unique Peptides	# Peptides	# PSMs	Area	# AAs	MW [kDa]	calc. pI
	38327039	heat shock 70 kDa protein 4 [Homo sapiens]	427.226	29.52	1	18	20	26	3.65632e+07	840	94.2712	5.18604
High	mTHNLLLNYGLYR	1	2	1	13128860	M1(Oxidation)	0	6.28756e+06	0	1.751e-06	48.38	0.00509256	2	1623.83	1.88431	56.057	0
	Accession	Description	Score	Coverage	# Proteins	# Unique Peptides	# Peptides	# PSMs	Area	# AAs	MW [kDa]	calc. pI
	13128860	histone deacetylase 1 [Homo sapiens]	76.22	9.34	3	4	4	6	8.14288e+06	482	55.0677	5.47803
High	mGLEVIPVTSTTNK	1	3	1	201023341	M1(Oxidation)	0	1.79429e+07	0	1.507e-06	48.31	0.00400138	2	1505.8	6.78648	46.2283	0
	Accession	Description	Score	Coverage	# Proteins	# Unique Peptides	# Peptides	# PSMs	Area	# AAs	MW [kDa]	calc. pI
	201023341	pre-mRNA 3'-end-processing factor FIP1 isoform 3 [Homo sapiens]	150.12	15.96	3	8	8	8	1.8581e+07	520	58.3407	5.5542
High	QEYEQLIAK	1	1	1	55956899		0	6.60958e+07	0	0.0001609	48.27	0.00357893	2	1121.59	3.40652	37.1778	0
	Accession	Description	Score	Coverage	# Proteins	# Unique Peptides	# Peptides	# PSMs	Area	# AAs	MW [kDa]	calc. pI
	55956899	keratin, type I cytoskeletal 9 [Homo sapiens]	1280.34	54.09	2	25	26	46	2.42495e+08	623	62.0268	5.23682
High	LDSIVIQQGR	1	3	1	325651836		0	5.34663e+06	0	1.598e-05	48.27	0.00261979	2	1128.64	1.12882	36.4646	0
	Accession	Description	Score	Coverage	# Proteins	# Unique Peptides	# Peptides	# PSMs	Area	# AAs	MW [kDa]	calc. pI
	325651836	SWI/SNF-related matrix-associated actin-dependent regulator of chromatin subfamily A member 5 [Homo sapiens]	61.6	6.27	3	7	7	7	5.3132e+06	1052	121.828	8.08936
High	DELHIVEAEAMNYEGSPIK	1	3	1	40353734		0	0	0	1.478e-05	48.2	0.0102536	3	2145.02	3.51882	61.5774	0
	Accession	Description	Score	Coverage	# Proteins	# Unique Peptides	# Peptides	# PSMs	Area	# AAs	MW [kDa]	calc. pI
	40353734	nucleophosmin isoform 2 [Homo sapiens]	634.457	40.38	5	10	10	22	1.96075e+08	265	29.4462	4.61475
High	TQGFLALFSGDTGEIK	1	1	1	5730023		0	9.40236e+06	0	7.03e-10	48.17	0.00528999	2	1683.86	1.10108	66.3412	0
	Accession	Description	Score	Coverage	# Proteins	# Unique Peptides	# Peptides	# PSMs	Area	# AAs	MW [kDa]	calc. pI
	5730023	ruvB-like 2 [Homo sapiens]	104.852	23.54	1	8	8	9	1.65343e+07	463	51.1246	5.64307
High	SDVDLYQVR	1	1	1	18543329		0	5.03644e+06	0	0.001312	48.1	0.00364127	2	1094.55	1.6306	38.2094	0
	Accession	Description	Score	Coverage	# Proteins	# Unique Peptides	# Peptides	# PSMs	Area	# AAs	MW [kDa]	calc. pI
	18543329	26S proteasome non-ATPase regulatory subunit 9 isoform 1 [Homo sapiens]	48.1	4.04	1	1	1	1	5.03644e+06	223	24.6665	6.94678
High	VTSVVFHPSQDLVFSASPDATIR	1	1	1	7657381		0	9.9036e+06	0	1.205e-10	48.06	0.00573284	3	2473.28	4.92733	60.11	0
	Accession	Description	Score	Coverage	# Proteins	# Unique Peptides	# Peptides	# PSMs	Area	# AAs	MW [kDa]	calc. pI
	7657381	pre-mRNA-processing factor 19 [Homo sapiens]	135.443	13.1	1	6	6	7	2.77157e+07	504	55.1463	6.60986
High	HWPFQVINDGDKPK	6	1	1	167466173		0	1.93286e+08	0	8.925e-10	48.05	0.00656312	2	1680.85	0.115182	47.2426	0
	Accession	Description	Score	Coverage	# Proteins	# Unique Peptides	# Peptides	# PSMs	Area	# AAs	MW [kDa]	calc. pI
	167466173	heat shock 70 kDa protein 1A/1B [Homo sapiens]	1717.55	53.98	1	17	31	85	1.21193e+09	641	70.009	5.65576
High	GSFSDTGLGDGK	1	1	1	167234419		0	9.77868e+06	0	4.16e-05	48	0.00490128	2	1140.52	1.13344	29.0488	0
	Accession	Description	Score	Coverage	# Proteins	# Unique Peptides	# Peptides	# PSMs	Area	# AAs	MW [kDa]	calc. pI
	167234419	thyroid hormone receptor-associated protein 3 [Homo sapiens]	229.623	14.45	1	13	13	18	4.0612e+07	955	108.601	10.1548
High	ESIVDVEGVVR	1	1	1	45439306		0	7.71075e+06	0	0.0006356	48	0.00512	2	1201.64	-1.20216	49.7578	0
	Accession	Description	Score	Coverage	# Proteins	# Unique Peptides	# Peptides	# PSMs	Area	# AAs	MW [kDa]	calc. pI
	45439306	aspartate--tRNA ligase, cytoplasmic [Homo sapiens]	125.823	20.36	1	10	10	10	1.00162e+07	501	57.1	6.55127
High	KLEENPYDLDAWSILIR	1	3	1	4557495		0	7.5732e+06	0	3.137e-08	48	0.00514456	3	2075.09	4.0168	66.9298	1
	Accession	Description	Score	Coverage	# Proteins	# Unique Peptides	# Peptides	# PSMs	Area	# AAs	MW [kDa]	calc. pI
	4557495	cleavage stimulation factor subunit 3 isoform 1 [Homo sapiens]	224.027	14.09	3	8	8	8	1.13728e+07	717	82.8687	8.11865
High	GVVQELQQAISK	1	3	1	194239729		0	8193141	0	3.303e-06	47.99	0.00291737	2	1299.73	3.17855	60.7064	0
	Accession	Description	Score	Coverage	# Proteins	# Unique Peptides	# Peptides	# PSMs	Area	# AAs	MW [kDa]	calc. pI
	194239729	elongation factor 1-delta isoform 4 [Homo sapiens]	101.11	15.18	4	3	3	3	4.20496e+06	257	28.5404	4.91943
High	RIPIHNEDITYDELVLmMQR	4	2	1	306774089	M17(Oxidation)	0	2.18503e+07	0	3.536e-12	47.98	0.00947125	3	2502.25	0.44894	58.9579	1
	Accession	Description	Score	Coverage	# Proteins	# Unique Peptides	# Peptides	# PSMs	Area	# AAs	MW [kDa]	calc. pI
	306774089	protein TFG isoform 2 [Homo sapiens]	1568.92	41.41	3	13	13	51	1.02278e+09	396	42.994	5.17334
High	AAEGVSAADmAK	1	2	1	187960109	M10(Oxidation)	0	1.62184e+06	0	3.248e-06	47.97	0.00315984	2	1136.53	2.05819	14.255	0
	Accession	Description	Score	Coverage	# Proteins	# Unique Peptides	# Peptides	# PSMs	Area	# AAs	MW [kDa]	calc. pI
	187960109	RNA-binding protein 28 isoform 1 [Homo sapiens]	55.51	3.82	2	3	3	3	3.10405e+06	759	85.6847	9.21729
High	VLDLVEVLVTK	1	2	1	157694492		0	6.96246e+06	0	9.19e-07	47.92	0.000699017	2	1227.76	0.278463	66.6181	0
	Accession	Description	Score	Coverage	# Proteins	# Unique Peptides	# Peptides	# PSMs	Area	# AAs	MW [kDa]	calc. pI
	157694492	myb-binding protein 1A isoform 2 [Homo sapiens]	102.459	7.91	2	10	10	10	9.05152e+06	1328	148.762	9.27588
High	DAINQGmDEELER	1	2	1	291084858	M7(Oxidation)	0	1.90135e+06	0	2.674e-07	47.89	0.00572762	2	1535.67	2.01196	30.275	0
	Accession	Description	Score	Coverage	# Proteins	# Unique Peptides	# Peptides	# PSMs	Area	# AAs	MW [kDa]	calc. pI
	291084858	pyruvate dehydrogenase E1 component subunit beta, mitochondrial isoform 2 precursor [Homo sapiens]	163.95	17.6	2	5	5	5	1.44587e+07	341	37.4901	6.44287
High	VEEQEPELTSTPNFVVEVIK	2	1	1	4502491		0	4.43124e+07	0	3.898e-13	47.86	0.00629929	2	2287.18	5.109	64.0744	0
	Accession	Description	Score	Coverage	# Proteins	# Unique Peptides	# Peptides	# PSMs	Area	# AAs	MW [kDa]	calc. pI
	4502491	complement component 1 Q subcomponent-binding protein, mitochondrial precursor [Homo sapiens]	256.849	21.99	1	5	5	7	3.70864e+07	282	31.3426	4.84326
High	FAEAFEAIPR	1	1	1	48762932		0	0	0	1.37e-06	47.76	0.0037904	2	1150.59	0.387547	52.4582	0
	Accession	Description	Score	Coverage	# Proteins	# Unique Peptides	# Peptides	# PSMs	Area	# AAs	MW [kDa]	calc. pI
	48762932	T-complex protein 1 subunit theta [Homo sapiens]	371.032	32.3	1	16	16	18	3.65151e+07	548	59.5825	5.60498
High	LHETVDATSETHIYQVR	1	1	1	34101288		0	1.01369e+07	0	3.096e-11	47.74	0.00923704	3	1998.99	-0.819927	36.5089	0
	Accession	Description	Score	Coverage	# Proteins	# Unique Peptides	# Peptides	# PSMs	Area	# AAs	MW [kDa]	calc. pI
	34101288	cleavage and polyadenylation specificity factor subunit 2 [Homo sapiens]	141.649	11.64	1	7	7	8	1.40315e+07	782	88.4307	5.10986
High	FILNLPTFSVR	1	3	1	315139004		0	2.28719e+06	0	0.0001025	47.7	0.000998567	2	1306.76	3.2981	66.9625	0
	Accession	Description	Score	Coverage	# Proteins	# Unique Peptides	# Peptides	# PSMs	Area	# AAs	MW [kDa]	calc. pI
	315139004	proteasome subunit beta type-2 isoform 3 [Homo sapiens]	47.7	13.1	3	1	1	1	2.28719e+06	84	9.55109	8.77783
High	GPVFAPPYEPLPENVK	1	1	1	11225260		0	6.53912e+06	0	1.409e-05	47.69	0.00428433	2	1753.93	7.04762	58.8421	0
	Accession	Description	Score	Coverage	# Proteins	# Unique Peptides	# Peptides	# PSMs	Area	# AAs	MW [kDa]	calc. pI
	11225260	DNA topoisomerase 1 [Homo sapiens]	58.4133	6.27	1	4	4	4	4.55252e+06	765	90.6689	9.30518
High	ILGLLDAYLK	1	1	1	4503481		0	2.13513e+07	0	7.721e-05	47.64	0.000415831	2	1118.68	2.21201	65.7088	0
	Accession	Description	Score	Coverage	# Proteins	# Unique Peptides	# Peptides	# PSMs	Area	# AAs	MW [kDa]	calc. pI
	4503481	elongation factor 1-gamma [Homo sapiens]	52.1884	17.16	1	8	8	12	2.33727e+07	437	50.0871	6.66846
High	KSDGIYIINLK	2	1	1	59859885		0	1.20097e+07	0	0.0002274	47.64	0.000990074	2	1263.73	1.83466	50.7271	1
	Accession	Description	Score	Coverage	# Proteins	# Unique Peptides	# Peptides	# PSMs	Area	# AAs	MW [kDa]	calc. pI
	59859885	40S ribosomal protein SA [Homo sapiens]	227.293	25.08	1	7	7	8	3.0736e+07	295	32.8334	4.86865
High	LFIGGLNTETNEK	2	3	1	56699409		0	5.64729e+07	0	3.059e-08	47.64	0.00479024	2	1435.75	5.47216	49.3141	0
	Accession	Description	Score	Coverage	# Proteins	# Unique Peptides	# Peptides	# PSMs	Area	# AAs	MW [kDa]	calc. pI
	56699409	RNA-binding motif protein, X chromosome isoform 1 [Homo sapiens]	153.116	32.48	5	13	13	16	4.95721e+07	391	42.3063	10.0522
High	AGGIETIANEFSDR	1	1	1	42544159		0	1.83741e+07	0	1.109e-06	47.61	0.00655725	2	1479.71	3.51608	57.8552	0
	Accession	Description	Score	Coverage	# Proteins	# Unique Peptides	# Peptides	# PSMs	Area	# AAs	MW [kDa]	calc. pI
	42544159	heat shock protein 105 kDa [Homo sapiens]	281.946	19.23	1	13	14	16	2.36072e+07	858	96.8037	5.38916
High	LTSHQSQNLQQPR	2	1	1	71143112		0	8.60295e+06	0	0.0003793	47.61	0.00605878	3	1536.79	0.42554	15.5246	0
	Accession	Description	Score	Coverage	# Proteins	# Unique Peptides	# Peptides	# PSMs	Area	# AAs	MW [kDa]	calc. pI
	71143112	E3 ubiquitin-protein ligase RFWD3 [Homo sapiens]	99.95	8.27	1	6	6	7	9.5232e+06	774	85.0399	6.45557
High	SLVGLGGTK	1	1	1	47132620		0	170296609	0	0.001278	47.56	0.0023274	2	831.495	1.4988	31.2945	0
	Accession	Description	Score	Coverage	# Proteins	# Unique Peptides	# Peptides	# PSMs	Area	# AAs	MW [kDa]	calc. pI
	47132620	keratin, type II cytoskeletal 2 epidermal [Homo sapiens]	1146.74	67.29	2	25	33	55	4.27646e+08	639	65.3932	8.00146
High	QGTQYTFSSIER	1	1	1	4507241		0	6.18808e+06	0	1.555e-07	47.56	0.00590882	2	1416.68	2.35568	43.1632	0
	Accession	Description	Score	Coverage	# Proteins	# Unique Peptides	# Peptides	# PSMs	Area	# AAs	MW [kDa]	calc. pI
	4507241	FACT complex subunit SSRP1 [Homo sapiens]	99.0757	9.45	1	7	7	9	8.73784e+06	709	81.0244	6.87354
High	ETAEAYLGK	1	1	1	16507237		0	1.26894e+07	0	9.008e-05	47.53	0.00366188	2	981.491	1.8919	28.573	0
	Accession	Description	Score	Coverage	# Proteins	# Unique Peptides	# Peptides	# PSMs	Area	# AAs	MW [kDa]	calc. pI
	16507237	78 kDa glucose-regulated protein precursor [Homo sapiens]	726.812	37.92	3	21	24	35	6.99205e+08	654	72.2884	5.16064
High	SmVPVQVQLDVPVVK	1	3	1	114796642	M2(Oxidation)	0	1.39911e+07	0	2.172e-06	47.53	0.00185611	2	1653.93	5.16024	58.8292	0
	Accession	Description	Score	Coverage	# Proteins	# Unique Peptides	# Peptides	# PSMs	Area	# AAs	MW [kDa]	calc. pI
	114796642	regulator of chromosome condensation isoform c [Homo sapiens]	99.7792	15.91	3	5	5	5	1.19082e+07	421	44.9406	7.51807
High	VGGGPSPAQPAGK	1	1	1	22027646		0	1.15762e+06	0	0.001965	47.52	0.00375263	2	1122.59	-0.773419	13.8457	0
	Accession	Description	Score	Coverage	# Proteins	# Unique Peptides	# Peptides	# PSMs	Area	# AAs	MW [kDa]	calc. pI
	22027646	angiomotin-like protein 1 [Homo sapiens]	53.0777	2.93	2	1	3	3	8.5941e+06	956	106.508	7.10791
High	TDITYPAGFmDVISIDK	1	1	1	4506725	M10(Oxidation)	0	3.44636e+07	0	1.31e-10	47.51	0.00949901	2	1901.93	4.56605	62.1034	0
	Accession	Description	Score	Coverage	# Proteins	# Unique Peptides	# Peptides	# PSMs	Area	# AAs	MW [kDa]	calc. pI
	4506725	40S ribosomal protein S4, X isoform X isoform [Homo sapiens]	140.143	35.36	3	10	10	15	6.68622e+07	263	29.5791	10.1548
High	EQDSEVSEDTK	1	1	1	188536047		0	1.69363e+06	0	6.049e-06	47.49	0.00339454	2	1266.53	-1.3498	10.703	0
	Accession	Description	Score	Coverage	# Proteins	# Unique Peptides	# Peptides	# PSMs	Area	# AAs	MW [kDa]	calc. pI
	188536047	SWI/SNF complex subunit SMARCC1 [Homo sapiens]	422.939	21.27	1	14	21	31	4.60558e+07	1105	122.79	5.75732
High	FGPGGQLIK	1	2	1	449083351		0	7.5891e+07	0	0.0008491	47.44	0.00435699	2	916.528	2.79885	39.95	0
	Accession	Description	Score	Coverage	# Proteins	# Unique Peptides	# Peptides	# PSMs	Area	# AAs	MW [kDa]	calc. pI
	449083351	protein transport protein Sec16A isoform 2 [Homo sapiens]	1081.94	28.15	2	48	48	71	9.56897e+07	2334	249.328	5.84619
High	mGLAmGGGGGASFDR	1	2	1	157412270	M1(Oxidation); M5(Oxidation)	0	2.84091e+07	0	3.09e-06	47.44	0.00483389	2	1415.6	-0.707979	29.2214	0
	Accession	Description	Score	Coverage	# Proteins	# Unique Peptides	# Peptides	# PSMs	Area	# AAs	MW [kDa]	calc. pI
	157412270	heterogeneous nuclear ribonucleoprotein M isoform b [Homo sapiens]	815.986	48.48	2	29	29	42	1.80063e+08	691	73.5724	8.82178
High	IPIHNEDITYDELVLMMQR	1	2	1	306774089		0	19931498	0	2.786e-07	47.41	0.0105518	3	2330.16	4.63213	64.85	0
	Accession	Description	Score	Coverage	# Proteins	# Unique Peptides	# Peptides	# PSMs	Area	# AAs	MW [kDa]	calc. pI
	306774089	protein TFG isoform 2 [Homo sapiens]	1568.92	41.41	3	13	13	51	1.02278e+09	396	42.994	5.17334
High	EISQDSLAAR	1	2	1	116875765		0	2.20648e+07	0	0.0009126	47.4	0.00691759	2	1089.55	0.992817	25.5071	0
	Accession	Description	Score	Coverage	# Proteins	# Unique Peptides	# Peptides	# PSMs	Area	# AAs	MW [kDa]	calc. pI
	116875765	tight junction protein ZO-1 isoform b [Homo sapiens]	759.481	30.7	2	38	38	50	3.94345e+07	1668	186.852	6.78564
High	ILIANTGmDTDKIK	1	2	1	5453603	M8(Oxidation)	0	2.29572e+06	0	9.331e-07	47.39	0.00416122	2	1548.83	2.28012	34.8974	1
	Accession	Description	Score	Coverage	# Proteins	# Unique Peptides	# Peptides	# PSMs	Area	# AAs	MW [kDa]	calc. pI
	5453603	T-complex protein 1 subunit beta isoform 1 [Homo sapiens]	487.173	42.62	2	19	19	21	2.73448e+07	535	57.4521	6.45557
High	AFVDFLSDEIK	1	1	1	4502491		0	3.25298e+07	0	0.0002043	47.38	0.00391488	2	1283.66	6.97451	63.498	0
	Accession	Description	Score	Coverage	# Proteins	# Unique Peptides	# Peptides	# PSMs	Area	# AAs	MW [kDa]	calc. pI
	4502491	complement component 1 Q subcomponent-binding protein, mitochondrial precursor [Homo sapiens]	256.849	21.99	1	5	5	7	3.70864e+07	282	31.3426	4.84326
High	mAPVPLDDSNRPASLTK	1	3	1	117938251	M1(Oxidation)	0	9.31919e+06	0	1.615e-06	47.35	0.00727933	2	1827.93	2.28326	35.9877	0
	Accession	Description	Score	Coverage	# Proteins	# Unique Peptides	# Peptides	# PSMs	Area	# AAs	MW [kDa]	calc. pI
	117938251	bcl-2-associated transcription factor 1 isoform 2 [Homo sapiens]	168.496	10.93	3	8	8	13	4.09556e+07	869	100.172	9.94971
High	FLAVGLVDNTVR	1	1	1	54112121		0	2.63417e+07	0	3.165e-06	47.33	0.00193341	2	1303.74	5.09807	58.4154	0
	Accession	Description	Score	Coverage	# Proteins	# Unique Peptides	# Peptides	# PSMs	Area	# AAs	MW [kDa]	calc. pI
	54112121	splicing factor 3B subunit 3 [Homo sapiens]	247.481	11.91	1	12	12	15	2.5552e+07	1217	135.492	5.26221
High	QKVDSLLENLEK	2	6	1	117190254		0	3.11976e+07	0	7.137e-06	47.32	0.00423995	2	1415.78	2.84117	50.8388	1
	Accession	Description	Score	Coverage	# Proteins	# Unique Peptides	# Peptides	# PSMs	Area	# AAs	MW [kDa]	calc. pI
	117190254	heterogeneous nuclear ribonucleoproteins C1/C2 isoform b [Homo sapiens]	461.718	41.64	6	13	13	23	1.47703e+08	293	32.3179	5.08447
High	NFYQEHPDLAR	1	1	1	4758138		0	4.11986e+06	0	1.829e-05	47.29	0.00593135	2	1389.66	2.86807	34.6741	0
	Accession	Description	Score	Coverage	# Proteins	# Unique Peptides	# Peptides	# PSMs	Area	# AAs	MW [kDa]	calc. pI
	4758138	probable ATP-dependent RNA helicase DDX5 [Homo sapiens]	192.491	20.03	1	8	11	11	5.12022e+07	614	69.1047	8.92432
High	TLFQPQTGAYQTLAK	2	1	1	38373671		0	5.01572e+07	0	1.194e-08	47.28	0.00508638	2	1666.88	0.133934	52.6548	0
	Accession	Description	Score	Coverage	# Proteins	# Unique Peptides	# Peptides	# PSMs	Area	# AAs	MW [kDa]	calc. pI
	38373671	protein transport protein Sec24C [Homo sapiens]	678.414	23.4	1	21	21	36	1.17684e+08	1094	118.249	7.06396
High	LALVTGGEIASTFDHPELVK	2	2	1	5453603		0	2.77849e+07	0	9.175e-11	47.28	0.00353652	2	2097.13	5.51879	62.2661	0
	Accession	Description	Score	Coverage	# Proteins	# Unique Peptides	# Peptides	# PSMs	Area	# AAs	MW [kDa]	calc. pI
	5453603	T-complex protein 1 subunit beta isoform 1 [Homo sapiens]	487.173	42.62	2	19	19	21	2.73448e+07	535	57.4521	6.45557
High	LTGDVEELEIQEKPALK	2	1	1	7706427		0	7.73133e+06	0	2.77e-08	47.26	0.00350962	2	1912.04	5.45915	49.2015	0
	Accession	Description	Score	Coverage	# Proteins	# Unique Peptides	# Peptides	# PSMs	Area	# AAs	MW [kDa]	calc. pI
	7706427	cleavage and polyadenylation specificity factor subunit 3 [Homo sapiens]	91.6743	12.87	1	7	7	8	1.31209e+07	684	77.4362	5.60498
High	DIPGLTDTTVPR	2	1	1	17158044		0	9.30704e+07	0	4.379e-07	47.23	0.00363235	2	1284.68	3.53103	48.9133	0
	Accession	Description	Score	Coverage	# Proteins	# Unique Peptides	# Peptides	# PSMs	Area	# AAs	MW [kDa]	calc. pI
	17158044	40S ribosomal protein S6 [Homo sapiens]	125.101	16.87	1	4	4	5	4.55288e+07	249	28.663	10.8433
High	QFLSQFEmQSR	1	1	1	162329583	M8(Oxidation)	0	1.25551e+07	0	8.942e-07	47.17	0.00652923	2	1416.66	1.60477	48.7614	0
	Accession	Description	Score	Coverage	# Proteins	# Unique Peptides	# Peptides	# PSMs	Area	# AAs	MW [kDa]	calc. pI
	162329583	cleavage and polyadenylation specificity factor subunit 6 [Homo sapiens]	67.6233	5.99	1	3	3	3	2.71074e+07	551	59.1734	7.15186
High	VAVATPAK	2	1	1	55956788		0	5.62098e+07	0	0.002495	47.16	0.00153943	2	756.462	0.903504	15.5393	0
	Accession	Description	Score	Coverage	# Proteins	# Unique Peptides	# Peptides	# PSMs	Area	# AAs	MW [kDa]	calc. pI
	55956788	nucleolin [Homo sapiens]	748.343	33.38	1	25	25	34	1.229e+08	710	76.5684	4.70361
High	sETAPAAPAAPAPAEK	1	1	1	4885379	N-Term(Acetyl)	0	3.11877e+07	0	6.459e-07	47.09	0.00706885	2	1520.76	1.52286	31.8348	0
	Accession	Description	Score	Coverage	# Proteins	# Unique Peptides	# Peptides	# PSMs	Area	# AAs	MW [kDa]	calc. pI
	4885379	histone H1.4 [Homo sapiens]	146.342	22.37	4	1	5	7	1.27468e+08	219	21.852	11.0337
High	VAVFFGGLSIK	1	1	1	18375623		0	9.9454e+06	0	2.019e-06	47.07	0.000897256	2	1137.67	1.78213	63.1293	0
	Accession	Description	Score	Coverage	# Proteins	# Unique Peptides	# Peptides	# PSMs	Area	# AAs	MW [kDa]	calc. pI
	18375623	spliceosome RNA helicase DDX39B [Homo sapiens]	178.085	21.5	2	8	8	12	1.20815e+07	428	48.9599	5.66846
High	LFLIDFGLAK	1	3	1	414144878		0	8.77465e+06	0	0.0005022	47.04	0.000671181	2	1136.68	4.37055	67.4855	0
	Accession	Description	Score	Coverage	# Proteins	# Unique Peptides	# Peptides	# PSMs	Area	# AAs	MW [kDa]	calc. pI
	414144878	casein kinase I isoform alpha isoform 3 [Homo sapiens]	122.18	20	5	6	6	7	1.99303e+07	325	37.5432	9.48096
High	LLADQAEAR	1	1	1	4506609		0	2.31113e+07	0	0.0008855	47.01	0.00289543	2	986.527	0.316025	21.087	0
	Accession	Description	Score	Coverage	# Proteins	# Unique Peptides	# Peptides	# PSMs	Area	# AAs	MW [kDa]	calc. pI
	4506609	60S ribosomal protein L19 [Homo sapiens]	106.93	13.27	1	2	2	2	1.30799e+07	196	23.4512	11.4731
High	SLTNDWEDHLAVK	2	5	2	431822408;154146191		0	1.22624e+07	0	7.3e-07	47	0.00712807	2	1527.75	3.09047	50.3051	0
	Accession	Description	Score	Coverage	# Proteins	# Unique Peptides	# Peptides	# PSMs	Area	# AAs	MW [kDa]	calc. pI
	431822408	heat shock protein HSP 90-beta isoform c [Homo sapiens]	448.445	32.91	5	12	22	25	6.65706e+07	714	82.2687	5.05908
	154146191	heat shock protein HSP 90-alpha isoform 2 [Homo sapiens]	393.332	28.42	5	11	20	25	6.1941e+07	732	84.6067	5.021
High	KVPQVSTPTLVEVSR	3	1	1	4502027		0	7.60184e+07	0	3.597e-05	46.98	0.00154545	2	1639.94	0.354154	45.7543	1
	Accession	Description	Score	Coverage	# Proteins	# Unique Peptides	# Peptides	# PSMs	Area	# AAs	MW [kDa]	calc. pI
	4502027	serum albumin preproprotein [Homo sapiens]	71.34	3.61	1	3	3	6	4.02403e+07	609	69.3215	6.27783
High	VEVYPVELLLVR	1	1	1	24234683		0	2.31735e+07	0	2.406e-06	46.96	0.00100888	2	1428.85	-0.358784	68.6569	0
	Accession	Description	Score	Coverage	# Proteins	# Unique Peptides	# Peptides	# PSMs	Area	# AAs	MW [kDa]	calc. pI
	24234683	ubiquitin carboxyl-terminal hydrolase 11 [Homo sapiens]	191.85	16.82	3	13	14	14	2.00847e+07	963	109.747	5.45264
High	AHAAQVTCVAASPHK	1	1	1	13129110		0	2.50306e+06	0	6.483e-09	46.93	0.00721652	3	1490.76	2.46241	20.2858	0
	Accession	Description	Score	Coverage	# Proteins	# Unique Peptides	# Peptides	# PSMs	Area	# AAs	MW [kDa]	calc. pI
	13129110	methylosome protein 50 [Homo sapiens]	476.879	29.24	1	9	9	20	4.41358e+08	342	36.7011	5.17334
High	NLDDGIDDER	1	2	1	46367787		0	1.22556e+07	0	0.0008641	46.88	0.00364389	2	1161.5	0.821277	27.4212	0
	Accession	Description	Score	Coverage	# Proteins	# Unique Peptides	# Peptides	# PSMs	Area	# AAs	MW [kDa]	calc. pI
	46367787	polyadenylate-binding protein 1 [Homo sapiens]	748.711	34.59	5	16	21	35	9.73297e+07	636	70.6259	9.49561
High	SIQADGLVWGSSK	1	1	1	83376130		0	4.38818e+06	0	1.572e-07	46.87	0.00720487	2	1347.69	1.79961	49.9276	0
	Accession	Description	Score	Coverage	# Proteins	# Unique Peptides	# Peptides	# PSMs	Area	# AAs	MW [kDa]	calc. pI
	83376130	elongation factor 1-beta [Homo sapiens]	107.8	19.56	1	4	4	4	1.26233e+07	225	24.7483	4.66553
High	VEQATKPSFESGR	1	1	1	56699409		0	8.21419e+06	0	0.0002021	46.79	0.00736499	2	1435.72	1.39358	20.6748	0
	Accession	Description	Score	Coverage	# Proteins	# Unique Peptides	# Peptides	# PSMs	Area	# AAs	MW [kDa]	calc. pI
	56699409	RNA-binding motif protein, X chromosome isoform 1 [Homo sapiens]	153.116	32.48	5	13	13	16	4.95721e+07	391	42.3063	10.0522
High	AIYQVYNALQEK	1	1	1	148529023		0	9.17478e+06	0	1.069e-06	46.76	0.0047539	2	1439.76	2.05984	52.1644	0
	Accession	Description	Score	Coverage	# Proteins	# Unique Peptides	# Peptides	# PSMs	Area	# AAs	MW [kDa]	calc. pI
	148529023	BRISC complex subunit Abro1 [Homo sapiens]	91.54	10.84	1	4	4	4	4410724	415	46.8719	6.21436
High	QVSDLISVLR	1	1	1	4758138		0	1.0056e+07	0	0.0009407	46.74	0.0028958	2	1129.67	6.84229	59.4776	0
	Accession	Description	Score	Coverage	# Proteins	# Unique Peptides	# Peptides	# PSMs	Area	# AAs	MW [kDa]	calc. pI
	4758138	probable ATP-dependent RNA helicase DDX5 [Homo sapiens]	192.491	20.03	1	8	11	11	5.12022e+07	614	69.1047	8.92432
High	IGHVGmQIEHIIENIVAVTK	2	1	1	118498359	M6(Oxidation)	0	1.37764e+07	0	5.395e-09	46.7	0.0032465	3	2217.21	2.16683	68.9651	0
	Accession	Description	Score	Coverage	# Proteins	# Unique Peptides	# Peptides	# PSMs	Area	# AAs	MW [kDa]	calc. pI
	118498359	ribosomal L1 domain-containing protein 1 [Homo sapiens]	150.192	23.06	1	11	11	12	2.77813e+07	490	54.9389	10.1255
High	HFLVEDK	1	1	1	38373671		0	68759140	0	0.001583	46.63	0.00287014	2	887.462	0.0276089	22.3772	0
	Accession	Description	Score	Coverage	# Proteins	# Unique Peptides	# Peptides	# PSMs	Area	# AAs	MW [kDa]	calc. pI
	38373671	protein transport protein Sec24C [Homo sapiens]	678.414	23.4	1	21	21	36	1.17684e+08	1094	118.249	7.06396
High	QQPDTEAVLNGK	3	1	1	4502891		0	7.06753e+06	0	4.489e-06	46.63	0.00529379	2	1299.66	0.936915	29.779	0
	Accession	Description	Score	Coverage	# Proteins	# Unique Peptides	# Peptides	# PSMs	Area	# AAs	MW [kDa]	calc. pI
	4502891	methylosome subunit pICln [Homo sapiens]	260.195	24.05	1	4	4	8	7.28172e+07	237	26.1989	4.10693
High	TVSQIISLQTLK	1	1	1	118498359		0	2.07308e+07	0	6.887e-07	46.6	0.000681488	2	1330.8	4.05379	58.1661	0
	Accession	Description	Score	Coverage	# Proteins	# Unique Peptides	# Peptides	# PSMs	Area	# AAs	MW [kDa]	calc. pI
	118498359	ribosomal L1 domain-containing protein 1 [Homo sapiens]	150.192	23.06	1	11	11	12	2.77813e+07	490	54.9389	10.1255
High	GGEIYVLTLITDGmR	1	1	1	56676371	M14(Oxidation)	0	4.58827e+06	0	6.51e-08	46.6	0.0073115	2	1653.85	0.157215	67.3667	0
	Accession	Description	Score	Coverage	# Proteins	# Unique Peptides	# Peptides	# PSMs	Area	# AAs	MW [kDa]	calc. pI
	56676371	cleavage and polyadenylation specificity factor subunit 1 [Homo sapiens]	321.456	11.57	2	16	16	17	1.53835e+07	1443	160.782	6.40479
High	EFVEAVLELR	1	3	1	20336746		0	8.2795e+06	0	3.276e-06	46.59	0.00515967	2	1204.66	1.31139	62.3644	0
	Accession	Description	Score	Coverage	# Proteins	# Unique Peptides	# Peptides	# PSMs	Area	# AAs	MW [kDa]	calc. pI
	20336746	core histone macro-H2A.1 isoform 1 [Homo sapiens]	205.724	36.04	3	8	10	12	2.87209e+07	369	39.1592	9.83252
High	AQYEEIAQR	2	6	3	47132620;119703753;5031839		0	1.50839e+08	0	0.0006522	46.53	0.00491018	2	1107.54	1.71199	25.5713	0
	Accession	Description	Score	Coverage	# Proteins	# Unique Peptides	# Peptides	# PSMs	Area	# AAs	MW [kDa]	calc. pI
	47132620	keratin, type II cytoskeletal 2 epidermal [Homo sapiens]	1146.74	67.29	2	25	33	55	4.27646e+08	639	65.3932	8.00146
	119703753	keratin, type II cytoskeletal 6B [Homo sapiens]	320.575	25.89	9	1	17	24	2.62162e+08	564	60.0303	8.00146
	5031839	keratin, type II cytoskeletal 6A [Homo sapiens]	317.007	30.5	10	3	19	23	1.56365e+08	564	60.0083	8.00146
High	YSQYQQAIYK	1	2	1	20070220		0	2.27081e+08	0	2.036e-05	46.52	0.00692263	2	1291.64	2.95311	32.7709	0
	Accession	Description	Score	Coverage	# Proteins	# Unique Peptides	# Peptides	# PSMs	Area	# AAs	MW [kDa]	calc. pI
	20070220	protein arginine N-methyltransferase 5 isoform a [Homo sapiens]	907.592	48.19	2	30	30	53	5.40529e+08	637	72.6376	6.29053
High	IINQmKPR	2	1	1	34101288	M5(Oxidation)	0	3.8092e+06	0	0.001246	46.48	0.00726107	2	1015.57	-2.52653	8.00418	0
	Accession	Description	Score	Coverage	# Proteins	# Unique Peptides	# Peptides	# PSMs	Area	# AAs	MW [kDa]	calc. pI
	34101288	cleavage and polyadenylation specificity factor subunit 2 [Homo sapiens]	141.649	11.64	1	7	7	8	1.40315e+07	782	88.4307	5.10986
High	GPSSVEDIK	1	3	1	40353734		0	2.69029e+08	0	0.0006847	46.45	0.0043651	2	931.474	1.02671	21.2354	0
	Accession	Description	Score	Coverage	# Proteins	# Unique Peptides	# Peptides	# PSMs	Area	# AAs	MW [kDa]	calc. pI
	40353734	nucleophosmin isoform 2 [Homo sapiens]	634.457	40.38	5	10	10	22	1.96075e+08	265	29.4462	4.61475
High	SPSELFAQHIVTIVHHVK	3	1	1	167234419		0	6.13498e+07	0	2.555e-08	46.36	0.00357445	5	2042.12	1.69924	58.4507	0
	Accession	Description	Score	Coverage	# Proteins	# Unique Peptides	# Peptides	# PSMs	Area	# AAs	MW [kDa]	calc. pI
	167234419	thyroid hormone receptor-associated protein 3 [Homo sapiens]	229.623	14.45	1	13	13	18	4.0612e+07	955	108.601	10.1548
High	ILQAVNFPFLVK	1	2	1	46909584		0	2.89943e+06	0	1.524e-05	46.35	0.000691742	2	1388.83	0.632846	66.3571	0
	Accession	Description	Score	Coverage	# Proteins	# Unique Peptides	# Peptides	# PSMs	Area	# AAs	MW [kDa]	calc. pI
	46909584	cAMP-dependent protein kinase catalytic subunit alpha isoform 2 [Homo sapiens]	46.35	6.41	10	2	2	2	3.3171e+06	343	39.7966	8.66064
High	DSGSFVAFQNIPGSELmSSFAK	2	1	1	4507555	M17(Oxidation)	0	1.1296e+07	0	2.101e-11	46.34	0.0185076	2	2335.1	2.99166	63.8967	0
	Accession	Description	Score	Coverage	# Proteins	# Unique Peptides	# Peptides	# PSMs	Area	# AAs	MW [kDa]	calc. pI
	4507555	thymopoietin isoform alpha [Homo sapiens]	615.979	37.18	1	11	18	27	4.399e+07	694	75.4456	7.66455
High	EPLVATNLPGR	2	1	1	4507555		0	64638597	0	3.843e-05	46.28	0.00190641	2	1166.66	2.213	41.4189	0
	Accession	Description	Score	Coverage	# Proteins	# Unique Peptides	# Peptides	# PSMs	Area	# AAs	MW [kDa]	calc. pI
	4507555	thymopoietin isoform alpha [Homo sapiens]	615.979	37.18	1	11	18	27	4.399e+07	694	75.4456	7.66455
High	NSEEQPSGGTTVLQR	1	1	1	166064029		0	6.13015e+06	0	1.35e-08	46.24	0.0103654	2	1602.77	1.54001	26.7049	0
	Accession	Description	Score	Coverage	# Proteins	# Unique Peptides	# Peptides	# PSMs	Area	# AAs	MW [kDa]	calc. pI
	166064029	angiomotin isoform 1 [Homo sapiens]	499.65	28.69	3	23	25	30	3.49794e+07	1084	118.013	7.63525
High	QALQSTPLGSSSK	1	2	1	449083351		0	1.40477e+07	0	8.775e-09	46.21	0.0071608	2	1303.69	2.58876	27.0067	0
	Accession	Description	Score	Coverage	# Proteins	# Unique Peptides	# Peptides	# PSMs	Area	# AAs	MW [kDa]	calc. pI
	449083351	protein transport protein Sec16A isoform 2 [Homo sapiens]	1081.94	28.15	2	48	48	71	9.56897e+07	2334	249.328	5.84619
High	IDDVVNTR	1	2	1	38455427		0	0	0	0.00228	46.17	0.00653865	2	931.486	1.61692	22.3482	0
	Accession	Description	Score	Coverage	# Proteins	# Unique Peptides	# Peptides	# PSMs	Area	# AAs	MW [kDa]	calc. pI
	38455427	T-complex protein 1 subunit delta isoform a [Homo sapiens]	202.615	30.98	2	16	16	19	3.78851e+07	539	57.8878	7.82568
High	QAQAAVLAVLPR	1	2	1	237649015		0	4.11719e+06	0	1.313e-07	46.13	0.000518035	2	1236.75	3.55804	55.3817	0
	Accession	Description	Score	Coverage	# Proteins	# Unique Peptides	# Peptides	# PSMs	Area	# AAs	MW [kDa]	calc. pI
	237649015	probable rRNA-processing protein EBP2 isoform 2 [Homo sapiens]	47.0981	12.42	2	4	4	4	4.22581e+06	306	34.8304	10.0962
High	INVYYNEATGGK	2	1	1	5174735		0	1.3995e+08	0	8.296e-07	46.1	0.00710884	2	1328.65	0.62626	35.7104	0
	Accession	Description	Score	Coverage	# Proteins	# Unique Peptides	# Peptides	# PSMs	Area	# AAs	MW [kDa]	calc. pI
	5174735	tubulin beta-4B chain [Homo sapiens]	1039.17	43.82	4	1	15	44	5.49408e+08	445	49.799	4.89404
High	KLPIDVTEGEVISLGLPFGK	1	3	1	14165466		0	2.04105e+07	0	2.918e-08	46.07	0.0014818	3	2112.2	4.31659	66.783	1
	Accession	Description	Score	Coverage	# Proteins	# Unique Peptides	# Peptides	# PSMs	Area	# AAs	MW [kDa]	calc. pI
	14165466	polypyrimidine tract-binding protein 1 isoform c [Homo sapiens]	183.157	20.9	9	8	8	11	2.2647e+07	531	57.1856	9.17334
High	NSSYFVEWIPNNVK	2	8	6	29788768;5174735;4507729;21361322;29788785;14210536		0	1.69574e+08	0	2.753e-10	46.04	0.0113255	2	1696.84	2.83754	62.4723	0
	Accession	Description	Score	Coverage	# Proteins	# Unique Peptides	# Peptides	# PSMs	Area	# AAs	MW [kDa]	calc. pI
	29788785	tubulin beta chain [Homo sapiens]	1331.78	43.92	2	3	15	49	5.49863e+08	444	49.639	4.89404
	5174735	tubulin beta-4B chain [Homo sapiens]	1039.17	43.82	4	1	15	44	5.49408e+08	445	49.799	4.89404
	29788768	tubulin beta-2B chain [Homo sapiens]	964.994	43.82	2	1	15	42	4.32184e+08	445	49.9209	4.89404
	4507729	tubulin beta-2A chain [Homo sapiens]	958.403	43.82	2	1	15	42	4.32184e+08	445	49.875	4.89404
	21361322	tubulin beta-4A chain [Homo sapiens]	839.481	42.12	3	2	14	37	5.49408e+08	444	49.5539	4.88135
	14210536	tubulin beta-6 chain [Homo sapiens]	498.325	20.4	2	1	8	26	3.34651e+08	446	49.825	4.88135
High	EPGEVVDSLVGK	1	1	1	112293285		0	3.59588e+07	0	3.276e-05	46.02	0.00591207	2	1228.65	3.46441	46.1984	0
	Accession	Description	Score	Coverage	# Proteins	# Unique Peptides	# Peptides	# PSMs	Area	# AAs	MW [kDa]	calc. pI
	112293285	spindlin-1 [Homo sapiens]	254.838	45.42	4	9	9	14	7.58232e+07	262	29.5818	6.96143
High	mQVDQEEPHVEEQQQQTPAENK	1	1	1	38327039	M1(Oxidation)	0	5.10454e+06	0	5.647e-10	46.02	0.025271	3	2638.17	1.68812	25.5108	0
	Accession	Description	Score	Coverage	# Proteins	# Unique Peptides	# Peptides	# PSMs	Area	# AAs	MW [kDa]	calc. pI
	38327039	heat shock 70 kDa protein 4 [Homo sapiens]	427.226	29.52	1	18	20	26	3.65632e+07	840	94.2712	5.18604
High	AVAQALEVIPR	1	2	1	63162572		0	4.2719e+07	0	3.316e-05	46.01	0.00080822	2	1166.69	2.72489	51.5238	0
	Accession	Description	Score	Coverage	# Proteins	# Unique Peptides	# Peptides	# PSMs	Area	# AAs	MW [kDa]	calc. pI
	63162572	T-complex protein 1 subunit gamma isoform a [Homo sapiens]	158.576	27.71	3	11	11	13	4.28943e+07	545	60.4953	6.49365
High	MFIGGLSWDTTK	1	4	1	51477708		0	3.23942e+06	0	8.309e-06	46	0.00717018	2	1355.67	2.85053	61.2529	0
	Accession	Description	Score	Coverage	# Proteins	# Unique Peptides	# Peptides	# PSMs	Area	# AAs	MW [kDa]	calc. pI
	51477708	heterogeneous nuclear ribonucleoprotein D0 isoform d [Homo sapiens]	120.192	21.25	4	5	6	9	5.82039e+07	287	30.6531	8.41162
High	EALLELLR	1	1	1	51173724		0	1.49394e+06	0	0.001075	45.99	0.00230871	2	956.585	7.3386	62.1903	0
	Accession	Description	Score	Coverage	# Proteins	# Unique Peptides	# Peptides	# PSMs	Area	# AAs	MW [kDa]	calc. pI
	51173724	bystin [Homo sapiens]	64.5326	3.89	1	2	2	2	1.85166e+06	437	49.57	8.11865
High	VPEEEKDTNVQVLMVLGAGR	1	2	1	20070220		0	7.2554e+07	0	5.392e-10	45.98	0.00841202	3	2184.14	2.88218	59.4394	1
	Accession	Description	Score	Coverage	# Proteins	# Unique Peptides	# Peptides	# PSMs	Area	# AAs	MW [kDa]	calc. pI
	20070220	protein arginine N-methyltransferase 5 isoform a [Homo sapiens]	907.592	48.19	2	30	30	53	5.40529e+08	637	72.6376	6.29053
High	aAVVENVVK	1	1	1	5454004	N-Term(Acetyl)	0	2.06061e+07	0	0.0004352	45.96	0.00300159	2	970.561	4.76288	57.439	0
	Accession	Description	Score	Coverage	# Proteins	# Unique Peptides	# Peptides	# PSMs	Area	# AAs	MW [kDa]	calc. pI
	5454004	zinc finger protein ubi-d4 [Homo sapiens]	121.797	10.23	1	3	3	3	1.30753e+07	391	44.1272	6.32861
High	EDITQSAQHALR	2	5	1	212549555		0	1.66412e+07	0	2.451e-08	45.95	0.00810062	2	1368.69	0.283496	32.2229	0
	Accession	Description	Score	Coverage	# Proteins	# Unique Peptides	# Peptides	# PSMs	Area	# AAs	MW [kDa]	calc. pI
	212549555	interleukin enhancer-binding factor 3 isoform e [Homo sapiens]	158.472	16.43	7	10	10	15	5.35645e+07	706	76.454	7.91357
High	HTGPNSPDTANDGFVR	2	2	2	74099697;381342476		0	2.01662e+07	0	4.863e-07	45.93	0.0115535	2	1684.77	-0.482048	26.8369	0
	Accession	Description	Score	Coverage	# Proteins	# Unique Peptides	# Peptides	# PSMs	Area	# AAs	MW [kDa]	calc. pI
	381342476	heterogeneous nuclear ribonucleoprotein H [Homo sapiens]	312.059	22.72	1	4	8	12	4.59137e+07	449	49.1984	6.30322
	74099697	heterogeneous nuclear ribonucleoprotein H2 [Homo sapiens]	142.957	13.36	1	1	4	7	3.55527e+07	449	49.2323	6.30322
High	IVIWDFLTR	1	2	1	300796323		0	1.08962e+06	0	0.001115	45.84	0.00236769	2	1162.67	3.42304	68.3074	0
	Accession	Description	Score	Coverage	# Proteins	# Unique Peptides	# Peptides	# PSMs	Area	# AAs	MW [kDa]	calc. pI
	300796323	retinoblastoma-binding protein 5 isoform 2 [Homo sapiens]	45.84	1.8	2	1	1	1	1.08962e+06	500	55.0374	4.95752
High	RFPELESLVPNALDYIR	1	1	1	221136939		0	1.13145e+07	0	1.051e-08	45.83	0.00565272	3	2032.1	4.70846	67.4314	1
	Accession	Description	Score	Coverage	# Proteins	# Unique Peptides	# Peptides	# PSMs	Area	# AAs	MW [kDa]	calc. pI
	221136939	U4/U6 small nuclear ribonucleoprotein Prp31 [Homo sapiens]	141.666	20.44	1	9	9	10	1.75335e+07	499	55.4214	5.78271
High	SSQSSSQQFSGIGR	1	2	1	38201710		0	0	0	9.321e-08	45.8	0.00960837	2	1455.69	4.77113	28.2108	0
	Accession	Description	Score	Coverage	# Proteins	# Unique Peptides	# Peptides	# PSMs	Area	# AAs	MW [kDa]	calc. pI
	38201710	probable ATP-dependent RNA helicase DDX17 isoform 1 [Homo sapiens]	240.301	17.97	2	8	11	13	4.84788e+07	729	80.222	8.26514
High	FEELcSDLFR	1	2	1	167466173	C5(DeStreak)	0	7.23811e+06	0	1.382e-05	45.76	0.00722716	2	1334.59	7.32696	62.0768	0
	Accession	Description	Score	Coverage	# Proteins	# Unique Peptides	# Peptides	# PSMs	Area	# AAs	MW [kDa]	calc. pI
	167466173	heat shock 70 kDa protein 1A/1B [Homo sapiens]	1717.55	53.98	1	17	31	85	1.21193e+09	641	70.009	5.65576
High	FADLSEAANR	1	1	1	62414289		0	12280294	0	0.000239	45.72	0.00488144	2	1093.53	1.85013	32.4127	0
	Accession	Description	Score	Coverage	# Proteins	# Unique Peptides	# Peptides	# PSMs	Area	# AAs	MW [kDa]	calc. pI
	62414289	vimentin [Homo sapiens]	111.337	22.96	10	9	10	11	2.34691e+07	466	53.6191	5.12256
High	TVGATALPR	1	1	1	48762932		0	2.39548e+07	0	0.0003319	45.7	0.0029876	2	885.517	1.74019	27.0706	0
	Accession	Description	Score	Coverage	# Proteins	# Unique Peptides	# Peptides	# PSMs	Area	# AAs	MW [kDa]	calc. pI
	48762932	T-complex protein 1 subunit theta [Homo sapiens]	371.032	32.3	1	16	16	18	3.65151e+07	548	59.5825	5.60498
High	GLDPVEILQER	1	6	1	192807320		0	1.31662e+07	0	4.748e-06	45.65	0.00384037	2	1268.69	5.24037	60.0189	0
	Accession	Description	Score	Coverage	# Proteins	# Unique Peptides	# Peptides	# PSMs	Area	# AAs	MW [kDa]	calc. pI
	192807320	transcription activator BRG1 isoform F [Homo sapiens]	201.83	12.71	9	19	19	22	1.56484e+07	1613	181.147	7.98682
High	VAEEEETSVK	1	1	1	7706254		0	2.70463e+06	0	0.0001055	45.62	0.0060671	2	1120.54	1.00859	14.6328	0
	Accession	Description	Score	Coverage	# Proteins	# Unique Peptides	# Peptides	# PSMs	Area	# AAs	MW [kDa]	calc. pI
	7706254	nucleolar protein 58 [Homo sapiens]	174.649	15.69	1	6	6	7	1.39769e+07	529	59.5405	8.92432
High	HVEEsVKPHLAmmCALVSR	3	1	1	22027622	S5(Phospho); M12(Oxidation); M13(Oxidation)	0	1.36121e+08	0	2.985e-05	45.61	0.0217908	4	2249.02	-2.84092	36.36	0
	Accession	Description	Score	Coverage	# Proteins	# Unique Peptides	# Peptides	# PSMs	Area	# AAs	MW [kDa]	calc. pI
	22027622	TNF receptor-associated factor 4 [Homo sapiens]	3143.53	60.64	1	30	30	177	1.03497e+10	470	53.5074	8.14795
High	LDVTSVEDYK	1	1	1	24307939		0	1.05447e+07	0	0.0002426	45.54	0.00817936	2	1168.58	2.12215	43.1887	0
	Accession	Description	Score	Coverage	# Proteins	# Unique Peptides	# Peptides	# PSMs	Area	# AAs	MW [kDa]	calc. pI
	24307939	T-complex protein 1 subunit epsilon [Homo sapiens]	242.058	24.03	1	13	13	14	3.37726e+07	541	59.6328	5.65576
High	aTYLEFIQQNEER	1	2	1	289629267	N-Term(Acetyl)	0	6.3974e+06	0	3.914e-07	45.53	0.0123253	2	1682.81	5.34014	66.4738	0
	Accession	Description	Score	Coverage	# Proteins	# Unique Peptides	# Peptides	# PSMs	Area	# AAs	MW [kDa]	calc. pI
	289629267	protein transport protein Sec23B isoform 2 [Homo sapiens]	131.35	5.47	2	3	4	6	2.1179e+07	749	84.4185	6.99072
High	GLSEDTTEETLKESFDGSVR	1	1	1	55956788		0	9.21553e+06	0	1.167e-06	45.47	0.0207353	3	2200.03	1.53559	53.9681	1
	Accession	Description	Score	Coverage	# Proteins	# Unique Peptides	# Peptides	# PSMs	Area	# AAs	MW [kDa]	calc. pI
	55956788	nucleolin [Homo sapiens]	748.343	33.38	1	25	25	34	1.229e+08	710	76.5684	4.70361
High	SIATLAITTLLK	1	2	1	109134349		0	1.65396e+06	0	8.809e-06	45.45	0.000146827	2	1244.79	3.17585	68.375	0
	Accession	Description	Score	Coverage	# Proteins	# Unique Peptides	# Peptides	# PSMs	Area	# AAs	MW [kDa]	calc. pI
	109134349	coatomer subunit gamma-2 [Homo sapiens]	45.45	1.38	2	1	1	1	1.65396e+06	871	97.5596	5.80811
High	ETAENYLGHTAK	1	1	1	24234688		0	1.3006e+07	0	3.338e-07	45.42	0.00877598	2	1333.64	1.95363	25.5938	0
	Accession	Description	Score	Coverage	# Proteins	# Unique Peptides	# Peptides	# PSMs	Area	# AAs	MW [kDa]	calc. pI
	24234688	stress-70 protein, mitochondrial precursor [Homo sapiens]	946.735	42.86	1	25	26	47	2.65175e+08	679	73.6348	6.16357
High	GFAFVYFER	1	1	1	9558733		0	9.51701e+06	0	0.0004879	45.39	0.00708939	2	1135.56	1.95716	62.4176	0
	Accession	Description	Score	Coverage	# Proteins	# Unique Peptides	# Peptides	# PSMs	Area	# AAs	MW [kDa]	calc. pI
	9558733	transformer-2 protein homolog alpha [Homo sapiens]	119.547	11.35	1	2	3	4	1.1587e+07	282	32.6691	11.2681
High	YLTVAAIFR	1	2	2	29788768;4507729		0	9.39701e+06	0	0.0004245	45.37	0.00144475	2	1053.61	3.9365	62.5377	0
	Accession	Description	Score	Coverage	# Proteins	# Unique Peptides	# Peptides	# PSMs	Area	# AAs	MW [kDa]	calc. pI
	29788768	tubulin beta-2B chain [Homo sapiens]	964.994	43.82	2	1	15	42	4.32184e+08	445	49.9209	4.89404
	4507729	tubulin beta-2A chain [Homo sapiens]	958.403	43.82	2	1	15	42	4.32184e+08	445	49.875	4.89404
High	LLLPWLEAR	1	1	1	4758012		0	3.5453e+06	0	0.001135	45.33	0.00103461	2	1110.67	1.0887	66.6851	0
	Accession	Description	Score	Coverage	# Proteins	# Unique Peptides	# Peptides	# PSMs	Area	# AAs	MW [kDa]	calc. pI
	4758012	clathrin heavy chain 1 [Homo sapiens]	99.94	6.99	3	10	10	10	6.13288e+06	1675	191.493	5.69385
High	IDASELSFPFHESILK	1	1	1	4507555		0	1.01473e+07	0	6.713e-08	45.27	0.0118228	2	1832.94	0.304289	63.1311	0
	Accession	Description	Score	Coverage	# Proteins	# Unique Peptides	# Peptides	# PSMs	Area	# AAs	MW [kDa]	calc. pI
	4507555	thymopoietin isoform alpha [Homo sapiens]	615.979	37.18	1	11	18	27	4.399e+07	694	75.4456	7.66455
High	HGSLGFLPR	2	2	1	76496472		0	4.91289e+07	0	7.844e-07	45.26	0.00269854	2	983.545	2.59676	39.8615	0
	Accession	Description	Score	Coverage	# Proteins	# Unique Peptides	# Peptides	# PSMs	Area	# AAs	MW [kDa]	calc. pI
	76496472	60S ribosomal protein L3 isoform b [Homo sapiens]	258.192	34.18	3	11	11	15	5.08066e+07	354	40.1266	10.228
High	DWVFLNYTYK	2	2	2	24307971;6005814		0	1.75212e+07	0	0.0009934	45.23	0.0092974	2	1348.66	-1.33332	62.8391	0
	Accession	Description	Score	Coverage	# Proteins	# Unique Peptides	# Peptides	# PSMs	Area	# AAs	MW [kDa]	calc. pI
	6005814	serine/threonine-protein kinase 38 [Homo sapiens]	672.836	43.66	1	15	17	33	2.45084e+08	465	54.1554	7.15186
	24307971	serine/threonine-protein kinase 38-like [Homo sapiens]	302.167	28.88	1	10	12	15	4.20666e+07	464	53.9684	6.81494
High	LTLHGLQQYYVK	2	2	1	18375623		0	1.42958e+07	0	1.776e-07	45.23	0.00495762	2	1462.81	1.44882	51.6446	0
	Accession	Description	Score	Coverage	# Proteins	# Unique Peptides	# Peptides	# PSMs	Area	# AAs	MW [kDa]	calc. pI
	18375623	spliceosome RNA helicase DDX39B [Homo sapiens]	178.085	21.5	2	8	8	12	1.20815e+07	428	48.9599	5.66846
High	SDVLQPGAEVTTDDR	1	1	1	38373671		0	3.11483e+07	0	1.162e-09	45.2	0.0132138	2	1602.76	1.60965	36.3986	0
	Accession	Description	Score	Coverage	# Proteins	# Unique Peptides	# Peptides	# PSMs	Area	# AAs	MW [kDa]	calc. pI
	38373671	protein transport protein Sec24C [Homo sapiens]	678.414	23.4	1	21	21	36	1.17684e+08	1094	118.249	7.06396
High	EIAEAYLGK	2	2	1	5729877		0	2.58473e+08	0	0.001386	45.15	0.00540263	2	993.527	1.42582	36.7865	0
	Accession	Description	Score	Coverage	# Proteins	# Unique Peptides	# Peptides	# PSMs	Area	# AAs	MW [kDa]	calc. pI
	5729877	heat shock cognate 71 kDa protein isoform 1 [Homo sapiens]	2015.83	52.17	2	19	33	89	1.21193e+09	646	70.8542	5.51611
High	NRPPLPAGTNSK	1	3	2	4507555;73760401		0	6.90038e+06	0	0.0001307	45.13	0.00502399	2	1251.68	0.289556	17.5937	0
	Accession	Description	Score	Coverage	# Proteins	# Unique Peptides	# Peptides	# PSMs	Area	# AAs	MW [kDa]	calc. pI
	4507555	thymopoietin isoform alpha [Homo sapiens]	615.979	37.18	1	11	18	27	4.399e+07	694	75.4456	7.66455
	73760401	thymopoietin isoform gamma [Homo sapiens]	176.509	27.25	2	1	8	10	2.31711e+07	345	38.7143	9.15869
High	VTEGLTDVILYHQPDDK	1	7	1	228008398		0	5.61436e+06	0	1.6e-11	45.08	0.0137284	2	1942.98	3.7244	54.6976	0
	Accession	Description	Score	Coverage	# Proteins	# Unique Peptides	# Peptides	# PSMs	Area	# AAs	MW [kDa]	calc. pI
	228008398	heterogeneous nuclear ribonucleoprotein Q isoform 3 [Homo sapiens]	228.737	22.39	7	7	10	10	3.75737e+07	527	58.6993	7.56201
High	mELITILEK	1	1	1	19923142	N-Term(Acetyl); M1(Oxidation)	0	4.32514e+06	0	9.27e-05	45.06	0.00560932	2	1147.63	1.93725	68.5207	0
	Accession	Description	Score	Coverage	# Proteins	# Unique Peptides	# Peptides	# PSMs	Area	# AAs	MW [kDa]	calc. pI
	19923142	importin subunit beta-1 isoform 1 [Homo sapiens]	135.093	4.45	2	3	3	3	5.19229e+06	876	97.108	4.77979
High	GSAYLEAGGTK	1	1	1	17402904		0	3.35039e+06	0	5.609e-06	44.96	0.00764533	2	1053.52	-0.690978	21.7347	0
	Accession	Description	Score	Coverage	# Proteins	# Unique Peptides	# Peptides	# PSMs	Area	# AAs	MW [kDa]	calc. pI
	17402904	exosome complex component MTR3 [Homo sapiens]	60.52	12.87	1	3	3	3	3.80555e+06	272	28.2177	6.27783
High	YEELQVTAGR	1	3	1	5031839		0	1.26393e+07	0	4.098e-07	44.85	0.00850104	2	1165.59	0.474823	33.3746	0
	Accession	Description	Score	Coverage	# Proteins	# Unique Peptides	# Peptides	# PSMs	Area	# AAs	MW [kDa]	calc. pI
	5031839	keratin, type II cytoskeletal 6A [Homo sapiens]	317.007	30.5	10	3	19	23	1.56365e+08	564	60.0083	8.00146
High	VKPAPDETSFSEALLK	2	2	1	392513662		0	2.0885e+07	0	5.394e-06	44.84	0.00917026	2	1731.92	3.24112	51.0902	0
	Accession	Description	Score	Coverage	# Proteins	# Unique Peptides	# Peptides	# PSMs	Area	# AAs	MW [kDa]	calc. pI
	392513662	interleukin enhancer-binding factor 2 isoform 2 [Homo sapiens]	244.877	35.8	2	9	9	12	2.98825e+07	352	38.8862	4.94482
High	EDLPGHLK	11	1	1	22027622		0	7358494783	0	0.001342	44.83	0.00478972	2	908.485	1.72238	20.5773	0
	Accession	Description	Score	Coverage	# Proteins	# Unique Peptides	# Peptides	# PSMs	Area	# AAs	MW [kDa]	calc. pI
	22027622	TNF receptor-associated factor 4 [Homo sapiens]	3143.53	60.64	1	30	30	177	1.03497e+10	470	53.5074	8.14795
High	AQAALAVNISAAR	2	2	1	4502643		0	1.29586e+07	0	8.43e-07	44.83	0.00388703	2	1255.72	2.76835	42.8032	0
	Accession	Description	Score	Coverage	# Proteins	# Unique Peptides	# Peptides	# PSMs	Area	# AAs	MW [kDa]	calc. pI
	4502643	T-complex protein 1 subunit zeta isoform a [Homo sapiens]	168.237	24.86	5	12	12	14	2.58743e+07	531	57.9876	6.68311
High	NTIEmQAITALAHLR	2	1	1	55953087	M5(Oxidation)	0	4.99631e+06	0	4.226e-08	44.81	0.00866064	3	1697.9	2.24551	64.5122	0
	Accession	Description	Score	Coverage	# Proteins	# Unique Peptides	# Peptides	# PSMs	Area	# AAs	MW [kDa]	calc. pI
	55953087	nucleolar GTP-binding protein 1 [Homo sapiens]	57.32	7.41	1	5	5	6	3.20577e+06	634	73.9178	9.49561
High	QDSLVINLNR	1	1	1	6005757		0	9.91732e+06	0	1.703e-05	44.79	0.00645203	2	1171.64	0.296033	47.2726	0
	Accession	Description	Score	Coverage	# Proteins	# Unique Peptides	# Peptides	# PSMs	Area	# AAs	MW [kDa]	calc. pI
	6005757	FACT complex subunit SPT16 [Homo sapiens]	95.83	9.55	1	9	9	9	8.09701e+06	1047	119.838	5.65576
High	YGVIILDEAHER	2	1	1	68509926		0	1.99399e+07	0	2.852e-07	44.74	0.00885004	2	1414.74	2.43735	46.6401	0
	Accession	Description	Score	Coverage	# Proteins	# Unique Peptides	# Peptides	# PSMs	Area	# AAs	MW [kDa]	calc. pI
	68509926	putative pre-mRNA-splicing factor ATP-dependent RNA helicase DHX15 [Homo sapiens]	292.81	16.35	1	13	13	16	1.90135e+07	795	90.8752	7.45947
High	EQEITAVQAR	1	1	1	110611220		0	6.30912e+06	0	0.0003042	44.69	0.00875214	2	1144.6	1.29676	24.2898	0
	Accession	Description	Score	Coverage	# Proteins	# Unique Peptides	# Peptides	# PSMs	Area	# AAs	MW [kDa]	calc. pI
	110611220	ribosome-binding protein 1 [Homo sapiens]	176.492	18.63	5	17	17	19	1.2964e+07	977	108.589	5.5415
High	DGmDNQGGYGSVGR	1	2	1	14141159	M3(Oxidation)	0	2.49789e+06	0	8.104e-08	44.69	0.00709477	2	1428.58	-1.48634	19.0059	0
	Accession	Description	Score	Coverage	# Proteins	# Unique Peptides	# Peptides	# PSMs	Area	# AAs	MW [kDa]	calc. pI
	14141159	heterogeneous nuclear ribonucleoprotein H3 isoform b [Homo sapiens]	130.25	12.99	2	3	3	4	9.51894e+06	331	35.2164	6.87354
High	VEFILEQmR	1	2	1	28872765	M8(Oxidation)	0	4.71028e+06	0	0.0005028	44.65	0.00928729	2	1180.6	1.18879	48.4949	0
	Accession	Description	Score	Coverage	# Proteins	# Unique Peptides	# Peptides	# PSMs	Area	# AAs	MW [kDa]	calc. pI
	28872765	26S proteasome non-ATPase regulatory subunit 12 isoform 2 [Homo sapiens]	44.65	2.06	2	1	1	1	4.71028e+06	436	50.5463	7.88428
High	VLDELTLAR	1	5	2	15431310;24430192		0	2.53512e+07	0	0.002214	44.63	0.00700752	2	1029.6	3.41727	47.642	0
	Accession	Description	Score	Coverage	# Proteins	# Unique Peptides	# Peptides	# PSMs	Area	# AAs	MW [kDa]	calc. pI
	24430192	keratin, type I cytoskeletal 16 [Homo sapiens]	332.14	23.26	15	3	11	14	3.45043e+08	473	51.2362	5.04639
	15431310	keratin, type I cytoskeletal 14 [Homo sapiens]	295.796	35.38	16	8	16	19	3.45043e+08	472	51.5894	5.16064
High	LQVALGELR	2	1	1	15208660		0	1.10518e+08	0	0.0002626	44.61	0.00265854	2	998.603	3.65772	50.0613	0
	Accession	Description	Score	Coverage	# Proteins	# Unique Peptides	# Peptides	# PSMs	Area	# AAs	MW [kDa]	calc. pI
	15208660	E3 ubiquitin-protein ligase TRIM21 [Homo sapiens]	311.114	27.79	1	11	11	16	6.67161e+07	475	54.1351	6.37939
High	IQNAGGSVMIQR	1	7	2	10337595;75813620		0	5.11607e+06	0	2.67e-05	44.54	0.0117843	2	1273.67	3.20923	30.0153	0
	Accession	Description	Score	Coverage	# Proteins	# Unique Peptides	# Peptides	# PSMs	Area	# AAs	MW [kDa]	calc. pI
	75813620	protein phosphatase 1B isoform 5 [Homo sapiens]	277.784	21.84	5	5	7	11	3.35595e+07	380	42.0595	5.42725
	10337595	protein phosphatase 1A isoform 1 [Homo sapiens]	174.012	24.08	3	6	8	11	2.71876e+07	382	42.4207	5.36377
High	ELSDLESAR	1	1	1	18105007		0	1.51896e+07	0	0.0006587	44.5	0.00756994	2	1019.5	1.5394	29.0733	0
	Accession	Description	Score	Coverage	# Proteins	# Unique Peptides	# Peptides	# PSMs	Area	# AAs	MW [kDa]	calc. pI
	18105007	CAD protein [Homo sapiens]	1078.67	25.89	4	47	47	64	4.38835e+07	2225	242.829	6.45557
High	AQPSVSLGAPYR	2	1	1	5454064		0	26404802	0	1.241e-05	44.44	0.0126092	2	1245.66	1.43433	39.3926	0
	Accession	Description	Score	Coverage	# Proteins	# Unique Peptides	# Peptides	# PSMs	Area	# AAs	MW [kDa]	calc. pI
	5454064	RNA-binding protein 14 isoform 1 [Homo sapiens]	131.666	20.33	5	13	13	14	3.74211e+07	669	69.4489	9.67139
High	ADVQSIIGLQR	1	1	1	5032179		0	1.02462e+07	0	1.486e-05	44.42	0.00629937	2	1199.68	2.78292	50.5166	0
	Accession	Description	Score	Coverage	# Proteins	# Unique Peptides	# Peptides	# PSMs	Area	# AAs	MW [kDa]	calc. pI
	5032179	transcription intermediary factor 1-beta [Homo sapiens]	94.0357	10.18	1	7	7	7	1.01674e+07	835	88.4934	5.77002
High	GPTEQLVSPEPEVYEILR	2	4	1	75813620		0	1.69557e+07	0	2.724e-08	44.42	0.0117115	3	2056.08	8.18645	63.6894	0
	Accession	Description	Score	Coverage	# Proteins	# Unique Peptides	# Peptides	# PSMs	Area	# AAs	MW [kDa]	calc. pI
	75813620	protein phosphatase 1B isoform 5 [Homo sapiens]	277.784	21.84	5	5	7	11	3.35595e+07	380	42.0595	5.42725
High	NQDVSISNVQPK	1	1	1	151301053		0	5.74409e+06	0	3.981e-05	44.38	0.00912432	2	1328.68	1.4295	30.3119	0
	Accession	Description	Score	Coverage	# Proteins	# Unique Peptides	# Peptides	# PSMs	Area	# AAs	MW [kDa]	calc. pI
	151301053	RNA-binding protein 33 [Homo sapiens]	64.72	5.9	1	6	6	6	9.3381e+06	1170	129.906	6.93213
High	VLYDAEISQIHQSVTDTNVILSMDNSR	2	1	1	47132620		0	1.61015e+07	0	1.561e-09	44.28	0.0245636	3	3048.51	6.60262	63.4657	0
	Accession	Description	Score	Coverage	# Proteins	# Unique Peptides	# Peptides	# PSMs	Area	# AAs	MW [kDa]	calc. pI
	47132620	keratin, type II cytoskeletal 2 epidermal [Homo sapiens]	1146.74	67.29	2	25	33	55	4.27646e+08	639	65.3932	8.00146
High	DQIVDLTVGNNK	1	1	1	55956899		0	1.10431e+07	0	1.334e-06	44.26	0.0108573	2	1315.69	3.29979	43.572	0
	Accession	Description	Score	Coverage	# Proteins	# Unique Peptides	# Peptides	# PSMs	Area	# AAs	MW [kDa]	calc. pI
	55956899	keratin, type I cytoskeletal 9 [Homo sapiens]	1280.34	54.09	2	25	26	46	2.42495e+08	623	62.0268	5.23682
High	VTMQNLNDR	1	7	3	24430192;195972866;15431310		0	2.62553e+08	0	0.001239	44.25	0.0133216	2	1090.53	0.92498	26.2136	0
	Accession	Description	Score	Coverage	# Proteins	# Unique Peptides	# Peptides	# PSMs	Area	# AAs	MW [kDa]	calc. pI
	195972866	keratin, type I cytoskeletal 10 [Homo sapiens]	1136.17	43.15	15	22	25	45	3.4918e+08	584	58.7656	5.21143
	24430192	keratin, type I cytoskeletal 16 [Homo sapiens]	332.14	23.26	15	3	11	14	3.45043e+08	473	51.2362	5.04639
	15431310	keratin, type I cytoskeletal 14 [Homo sapiens]	295.796	35.38	16	8	16	19	3.45043e+08	472	51.5894	5.16064
High	LASTLVHLGEYQAAVDGAR	1	1	1	4758012		0	8.10551e+06	0	1.875e-06	44.18	0.0119759	3	1971.04	2.94828	55.1975	0
	Accession	Description	Score	Coverage	# Proteins	# Unique Peptides	# Peptides	# PSMs	Area	# AAs	MW [kDa]	calc. pI
	4758012	clathrin heavy chain 1 [Homo sapiens]	99.94	6.99	3	10	10	10	6.13288e+06	1675	191.493	5.69385
High	LNEAQPSTIATSmR	1	2	1	31563374	M13(Oxidation)	0	5.6029e+06	0	0.002469	44	0.0150644	2	1534.75	0.823428	28.8574	0
	Accession	Description	Score	Coverage	# Proteins	# Unique Peptides	# Peptides	# PSMs	Area	# AAs	MW [kDa]	calc. pI
	31563374	eukaryotic translation initiation factor 6 isoform c [Homo sapiens]	44	6.19	2	1	1	1	5.6029e+06	226	23.7196	5.17334
High	mLQHIDYR	2	3	1	4507125	M1(Oxidation)	0	2.72706e+07	0	0.0003118	43.99	0.0096584	2	1091.53	1.71849	22.3365	0
	Accession	Description	Score	Coverage	# Proteins	# Unique Peptides	# Peptides	# PSMs	Area	# AAs	MW [kDa]	calc. pI
	4507125	small nuclear ribonucleoprotein-associated proteins B and B' isoform B [Homo sapiens]	112.394	10.39	3	4	4	6	6.84625e+07	231	23.6402	10.9019
High	VLETVGVFEVPK	1	1	1	7661672		0	4.51342e+06	0	0.0002366	43.94	0.00426451	2	1316.75	6.5198	58.6659	0
	Accession	Description	Score	Coverage	# Proteins	# Unique Peptides	# Peptides	# PSMs	Area	# AAs	MW [kDa]	calc. pI
	7661672	polymerase delta-interacting protein 2 [Homo sapiens]	43.94	3.26	1	1	1	1	4.51342e+06	368	42.0072	8.63135
High	GLRPLELPAVPATEPGNK	4	1	1	39930523		0	7.93893e+07	0	3.711e-06	43.9	0.00396177	2	1859.05	3.60636	54.2922	0
	Accession	Description	Score	Coverage	# Proteins	# Unique Peptides	# Peptides	# PSMs	Area	# AAs	MW [kDa]	calc. pI
	39930523	uncharacterized protein C11orf84 [Homo sapiens]	184.379	29.4	1	7	7	11	5.64929e+07	381	41.0114	5.0083
High	LGPDGAAFLQIPAEEIPAYmSVHR	1	4	1	332635045	M20(Oxidation)	0	5.86348e+07	0	2.929e-09	43.86	0.0209933	3	2598.31	4.81663	63.7485	0
	Accession	Description	Score	Coverage	# Proteins	# Unique Peptides	# Peptides	# PSMs	Area	# AAs	MW [kDa]	calc. pI
	332635045	protein FAM115A isoform 2 [Homo sapiens]	241.44	15.89	5	14	14	16	4.66257e+07	919	101.84	6.50732
High	LDPSIFESLQK	1	1	1	4506753		0	1.24327e+07	0	4.454e-06	43.84	0.010762	2	1276.68	2.38335	59.4412	0
	Accession	Description	Score	Coverage	# Proteins	# Unique Peptides	# Peptides	# PSMs	Area	# AAs	MW [kDa]	calc. pI
	4506753	ruvB-like 1 [Homo sapiens]	163.224	23.46	1	9	9	11	2.10655e+07	456	50.1963	6.41748
High	LYNNHEIR	1	7	1	228008398		0	6.79263e+06	0	0.0031	43.81	0.00880275	3	1058.54	2.09806	16.8975	0
	Accession	Description	Score	Coverage	# Proteins	# Unique Peptides	# Peptides	# PSMs	Area	# AAs	MW [kDa]	calc. pI
	228008398	heterogeneous nuclear ribonucleoprotein Q isoform 3 [Homo sapiens]	228.737	22.39	7	7	10	10	3.75737e+07	527	58.6993	7.56201
High	SAAQAAAQTNSNAAGK	1	4	1	66346685		0	924395	0	4.911e-08	43.81	0.015607	2	1460.71	-0.481834	10.693	0
	Accession	Description	Score	Coverage	# Proteins	# Unique Peptides	# Peptides	# PSMs	Area	# AAs	MW [kDa]	calc. pI
	66346685	plasminogen activator inhibitor 1 RNA-binding protein isoform 4 [Homo sapiens]	43.81	6.2	4	2	2	2	852951	387	42.4013	8.44092
High	SHSLAQPPEFDSGVETFSIHAEKPK	3	2	1	116875765		0	1.608e+07	0	5.601e-12	43.78	0.0286832	3	2738.35	3.78362	50.9168	0
	Accession	Description	Score	Coverage	# Proteins	# Unique Peptides	# Peptides	# PSMs	Area	# AAs	MW [kDa]	calc. pI
	116875765	tight junction protein ZO-1 isoform b [Homo sapiens]	759.481	30.7	2	38	38	50	3.94345e+07	1668	186.852	6.78564
High	ITFHGEGDQEPGLEPGDIIIVLDQK	1	1	1	4504511		0	2.10736e+07	0	5.211e-12	43.77	0.0181546	3	2720.39	5.41134	65.3113	0
	Accession	Description	Score	Coverage	# Proteins	# Unique Peptides	# Peptides	# PSMs	Area	# AAs	MW [kDa]	calc. pI
	4504511	dnaJ homolog subfamily A member 1 [Homo sapiens]	163.058	31.74	1	10	10	12	5.39611e+07	397	44.8395	7.07861
High	GLLLYGPPGTGK	2	2	1	6005942		0	1.03302e+07	0	0.0003214	43.72	0.00758158	2	1172.67	3.19687	49.5714	0
	Accession	Description	Score	Coverage	# Proteins	# Unique Peptides	# Peptides	# PSMs	Area	# AAs	MW [kDa]	calc. pI
	6005942	transitional endoplasmic reticulum ATPase [Homo sapiens]	59.7194	5.96	2	5	5	6	8.36541e+06	806	89.2657	5.26221
High	GTSYQSPHGIPIDLLDR	1	1	1	5730023		0	8.23438e+06	0	3.784e-06	43.72	0.0162735	3	1868.96	5.38692	57.911	0
	Accession	Description	Score	Coverage	# Proteins	# Unique Peptides	# Peptides	# PSMs	Area	# AAs	MW [kDa]	calc. pI
	5730023	ruvB-like 2 [Homo sapiens]	104.852	23.54	1	8	8	9	1.65343e+07	463	51.1246	5.64307
High	FGQAATmEGIGAIGGTPPAFNR	1	2	1	224028248	M7(Oxidation)	0	8.55834e+06	0	2.841e-07	43.71	0.025338	3	2179.07	2.50137	56.5144	0
	Accession	Description	Score	Coverage	# Proteins	# Unique Peptides	# Peptides	# PSMs	Area	# AAs	MW [kDa]	calc. pI
	224028248	non-POU domain-containing octamer-binding protein isoform 2 [Homo sapiens]	109.277	22.51	3	7	8	8	3.01924e+07	382	43.8381	8.63135
High	DmVGIAQTGSGK	1	2	1	38201710	M2(Oxidation)	0	0	0	1.75e-06	43.68	0.011108	2	1179.57	0.67703	19.463	0
	Accession	Description	Score	Coverage	# Proteins	# Unique Peptides	# Peptides	# PSMs	Area	# AAs	MW [kDa]	calc. pI
	38201710	probable ATP-dependent RNA helicase DDX17 isoform 1 [Homo sapiens]	240.301	17.97	2	8	11	13	4.84788e+07	729	80.222	8.26514
High	TGQSLATLHAHK	3	1	1	56243590		0	6.93151e+06	0	3.158e-06	43.68	0.00889238	3	1263.68	0.968185	17.4165	0
	Accession	Description	Score	Coverage	# Proteins	# Unique Peptides	# Peptides	# PSMs	Area	# AAs	MW [kDa]	calc. pI
	56243590	pre-mRNA 3' end processing protein WDR33 isoform 1 [Homo sapiens]	76.13	7.63	3	8	8	10	9.16848e+06	1336	145.799	9.17334
High	VNFAmNVGK	1	6	1	33286418	M5(Oxidation)	0	5.87027e+06	0	0.0007807	43.67	0.0100748	2	995.498	0.2202	28.6798	0
	Accession	Description	Score	Coverage	# Proteins	# Unique Peptides	# Peptides	# PSMs	Area	# AAs	MW [kDa]	calc. pI
	33286418	pyruvate kinase isozymes M1/M2 isoform a [Homo sapiens]	44.69	4.71	6	2	2	2	4.38742e+06	531	57.9	7.84033
High	mASTPHPPGAR	2	1	1	6912618	M1(Oxidation)	0	5.03656e+07	0	6.995e-05	43.67	0.0102165	2	1137.55	0.668799	13.6443	0
	Accession	Description	Score	Coverage	# Proteins	# Unique Peptides	# Peptides	# PSMs	Area	# AAs	MW [kDa]	calc. pI
	6912618	glutaminyl-peptide cyclotransferase precursor [Homo sapiens]	108.084	16.34	1	5	5	8	3.90865e+07	361	40.8508	6.60986
High	IQELEDLLAK	1	2	1	5031877		0	9.11274e+06	0	2.055e-05	43.67	0.00928873	2	1171.66	6.74358	57.7472	0
	Accession	Description	Score	Coverage	# Proteins	# Unique Peptides	# Peptides	# PSMs	Area	# AAs	MW [kDa]	calc. pI
	5031877	lamin-B1 isoform 1 [Homo sapiens]	352.687	29.69	2	14	17	21	2.67923e+07	586	66.3676	5.16064
High	YIIEELNVR	1	1	1	94721241		0	5.40722e+06	0	0.000221	43.62	0.00749096	2	1148.63	0.414428	53.3281	0
	Accession	Description	Score	Coverage	# Proteins	# Unique Peptides	# Peptides	# PSMs	Area	# AAs	MW [kDa]	calc. pI
	94721241	isoleucine--tRNA ligase, cytoplasmic [Homo sapiens]	73.73	6.02	1	7	7	7	9292225	1262	144.406	6.15088
High	IGVPSATEIIK	1	2	1	50659095		0	2.48207e+07	0	4.116e-05	43.59	0.00484118	2	1127.67	3.29233	51.0762	0
	Accession	Description	Score	Coverage	# Proteins	# Unique Peptides	# Peptides	# PSMs	Area	# AAs	MW [kDa]	calc. pI
	50659095	nucleolar RNA helicase 2 isoform 1 [Homo sapiens]	228.31	25.03	2	14	16	18	4.22012e+07	783	87.2904	9.27588
High	NAVITVPAYFNDSQR	3	1	1	24234688		0	1.04571e+08	0	4.527e-07	43.59	0.0192969	2	1694.85	1.6186	57.1785	0
	Accession	Description	Score	Coverage	# Proteins	# Unique Peptides	# Peptides	# PSMs	Area	# AAs	MW [kDa]	calc. pI
	24234688	stress-70 protein, mitochondrial precursor [Homo sapiens]	946.735	42.86	1	25	26	47	2.65175e+08	679	73.6348	6.16357
High	LDEIYVAGLVAHSDLDER	1	5	1	228008398		0	5.42733e+06	0	2.182e-09	43.59	0.021047	3	2015.01	0.0856564	61.1881	0
	Accession	Description	Score	Coverage	# Proteins	# Unique Peptides	# Peptides	# PSMs	Area	# AAs	MW [kDa]	calc. pI
	228008398	heterogeneous nuclear ribonucleoprotein Q isoform 3 [Homo sapiens]	228.737	22.39	7	7	10	10	3.75737e+07	527	58.6993	7.56201
High	GGGPAGAGGEAPAALR	1	1	1	17402904		0	5.61749e+06	0	4.178e-07	43.56	0.0132871	2	1308.66	-1.50496	29.5983	0
	Accession	Description	Score	Coverage	# Proteins	# Unique Peptides	# Peptides	# PSMs	Area	# AAs	MW [kDa]	calc. pI
	17402904	exosome complex component MTR3 [Homo sapiens]	60.52	12.87	1	3	3	3	3.80555e+06	272	28.2177	6.27783
High	RGPFELEAFYSDPQGVPYPEAK	1	1	1	42544159		0	1.57725e+07	0	1.968e-09	43.56	0.0345285	3	2497.2	-1.09824	61.5345	1
	Accession	Description	Score	Coverage	# Proteins	# Unique Peptides	# Peptides	# PSMs	Area	# AAs	MW [kDa]	calc. pI
	42544159	heat shock protein 105 kDa [Homo sapiens]	281.946	19.23	1	13	14	16	2.36072e+07	858	96.8037	5.38916
High	VLQDmGLPTGAEGR	1	5	1	212549555	M5(Oxidation)	0	1.20606e+08	0	7.288e-07	43.52	0.017016	2	1459.72	1.47003	35.2402	0
	Accession	Description	Score	Coverage	# Proteins	# Unique Peptides	# Peptides	# PSMs	Area	# AAs	MW [kDa]	calc. pI
	212549555	interleukin enhancer-binding factor 3 isoform e [Homo sapiens]	158.472	16.43	7	10	10	15	5.35645e+07	706	76.454	7.91357
High	DPEAQFEmPYVVR	1	2	1	20070220	M8(Oxidation)	0	2.84869e+07	0	6.118e-09	43.47	0.019833	2	1596.74	4.52895	49.0321	0
	Accession	Description	Score	Coverage	# Proteins	# Unique Peptides	# Peptides	# PSMs	Area	# AAs	MW [kDa]	calc. pI
	20070220	protein arginine N-methyltransferase 5 isoform a [Homo sapiens]	907.592	48.19	2	30	30	53	5.40529e+08	637	72.6376	6.29053
High	FSETFSLYPQFmFHLR	2	1	1	38202214	M12(Oxidation)	0	4.8318e+07	0	5.763e-09	43.44	0.0292436	3	2065.99	4.24819	65.2222	0
	Accession	Description	Score	Coverage	# Proteins	# Unique Peptides	# Peptides	# PSMs	Area	# AAs	MW [kDa]	calc. pI
	38202214	protein transport protein Sec23A [Homo sapiens]	747.36	27.84	1	16	17	36	1.07704e+08	765	86.1053	7.07861
High	QVLQLQASHR	1	1	1	110611220		0	7.88271e+06	0	4.314e-06	43.43	0.0044055	2	1179.66	2.50728	25.7291	0
	Accession	Description	Score	Coverage	# Proteins	# Unique Peptides	# Peptides	# PSMs	Area	# AAs	MW [kDa]	calc. pI
	110611220	ribosome-binding protein 1 [Homo sapiens]	176.492	18.63	5	17	17	19	1.2964e+07	977	108.589	5.5415
High	IFGVTTLDIVR	1	1	1	21735621		0	3.17595e+06	0	0.000413	43.42	0.00211342	2	1233.72	2.91085	62.7092	0
	Accession	Description	Score	Coverage	# Proteins	# Unique Peptides	# Peptides	# PSMs	Area	# AAs	MW [kDa]	calc. pI
	21735621	malate dehydrogenase, mitochondrial precursor [Homo sapiens]	43.42	5.92	1	2	2	2	3.28294e+06	338	35.4807	8.67529
High	SPYQEFTDHLVK	2	1	1	15055539		0	3.37326e+07	0	2.304e-07	43.39	0.016752	2	1463.72	2.44519	51.0498	0
	Accession	Description	Score	Coverage	# Proteins	# Unique Peptides	# Peptides	# PSMs	Area	# AAs	MW [kDa]	calc. pI
	15055539	40S ribosomal protein S2 [Homo sapiens]	130.7	25.6	1	7	7	9	5.25682e+07	293	31.3046	10.2427
High	ERPAAISIEIK	2	1	1	6005814		0	1.46085e+08	0	5.875e-08	43.38	0.00424988	2	1226.71	1.58682	40.1384	0
	Accession	Description	Score	Coverage	# Proteins	# Unique Peptides	# Peptides	# PSMs	Area	# AAs	MW [kDa]	calc. pI
	6005814	serine/threonine-protein kinase 38 [Homo sapiens]	672.836	43.66	1	15	17	33	2.45084e+08	465	54.1554	7.15186
High	FDDDFHIYVYDLVK	2	4	1	112293285		0	1.88984e+07	0	1.626e-10	43.34	0.0245673	2	1788.85	2.64272	64.955	0
	Accession	Description	Score	Coverage	# Proteins	# Unique Peptides	# Peptides	# PSMs	Area	# AAs	MW [kDa]	calc. pI
	112293285	spindlin-1 [Homo sapiens]	254.838	45.42	4	9	9	14	7.58232e+07	262	29.5818	6.96143
High	QTYFLPVIGLVDAEK	1	1	1	21361144		0	1.40907e+07	0	2.478e-09	43.32	0.00925818	2	1692.92	0.824279	68.6169	0
	Accession	Description	Score	Coverage	# Proteins	# Unique Peptides	# Peptides	# PSMs	Area	# AAs	MW [kDa]	calc. pI
	21361144	26S protease regulatory subunit 6A [Homo sapiens]	123.552	20.27	1	8	8	8	1.32616e+07	439	49.1725	5.23682
High	EVVHTVSLHEIDVINSR	2	1	1	5730023		0	1.08629e+07	0	8.198e-08	43.32	0.0129968	3	1947.04	3.17785	49.3631	0
	Accession	Description	Score	Coverage	# Proteins	# Unique Peptides	# Peptides	# PSMs	Area	# AAs	MW [kDa]	calc. pI
	5730023	ruvB-like 2 [Homo sapiens]	104.852	23.54	1	8	8	9	1.65343e+07	463	51.1246	5.64307
High	LESDYEILER	1	1	1	94721241		0	3.987e+06	0	5.199e-06	43.31	0.0156238	2	1266.62	-0.873596	46.7397	0
	Accession	Description	Score	Coverage	# Proteins	# Unique Peptides	# Peptides	# PSMs	Area	# AAs	MW [kDa]	calc. pI
	94721241	isoleucine--tRNA ligase, cytoplasmic [Homo sapiens]	73.73	6.02	1	7	7	7	9292225	1262	144.406	6.15088
High	TVALWDLR	1	5	2	207029415;4506439		0	1.15918e+07	0	0.0009558	43.3	0.0162164	2	973.549	2.97342	58.5476	0
	Accession	Description	Score	Coverage	# Proteins	# Unique Peptides	# Peptides	# PSMs	Area	# AAs	MW [kDa]	calc. pI
	4506439	histone-binding protein RBBP7 isoform 2 [Homo sapiens]	43.3	8	2	1	4	4	1.0235e+07	425	47.7902	5.04639
	207029415	histone-binding protein RBBP4 isoform b [Homo sapiens]	38.52	12.5	3	1	4	4	9.48364e+06	424	47.555	4.89404
High	GYSFTTTAER	1	2	1	316659409		0	1.79294e+08	0	0.0005438	43.3	0.00888229	2	1132.53	1.67315	32.8002	0
	Accession	Description	Score	Coverage	# Proteins	# Unique Peptides	# Peptides	# PSMs	Area	# AAs	MW [kDa]	calc. pI
	316659409	actin, cytoplasmic 2 [Homo sapiens]	799.073	50.67	10	6	15	36	3.47516e+08	375	41.7658	5.47803
High	NELmYQLEQDHDLQAILQER	1	1	1	100913206	M4(Oxidation)	0	4.92003e+06	0	2.783e-10	43.3	0.0364155	3	2502.21	4.95209	61.9729	0
	Accession	Description	Score	Coverage	# Proteins	# Unique Peptides	# Peptides	# PSMs	Area	# AAs	MW [kDa]	calc. pI
	100913206	ATP-dependent RNA helicase A [Homo sapiens]	490.411	21.73	1	23	23	27	3.8602e+07	1270	140.869	6.84424
High	VLAQYYTVTDEHHR	1	1	1	224591430		0	8.08108e+06	0	1.083e-06	43.29	0.022353	3	1731.84	-0.174759	33.728	0
	Accession	Description	Score	Coverage	# Proteins	# Unique Peptides	# Peptides	# PSMs	Area	# AAs	MW [kDa]	calc. pI
	224591430	cell growth-regulating nucleolar protein [Homo sapiens]	106.16	15.83	1	4	4	5	8.85918e+06	379	43.6069	9.56885
High	AVFPSIVGRPR	4	12	2	316659409;4501881		0	1.17156e+08	0	0.0005103	43.28	0.00440291	2	1198.71	1.56315	44.2828	0
	Accession	Description	Score	Coverage	# Proteins	# Unique Peptides	# Peptides	# PSMs	Area	# AAs	MW [kDa]	calc. pI
	316659409	actin, cytoplasmic 2 [Homo sapiens]	799.073	50.67	10	6	15	36	3.47516e+08	375	41.7658	5.47803
	4501881	actin, alpha skeletal muscle [Homo sapiens]	306.254	29.97	6	1	10	22	2.11841e+08	377	42.0239	5.38916
High	DLEEFFSTVGK	1	4	1	336176066		0	5.94468e+06	0	1.48e-05	43.27	0.0117085	2	1271.62	1.00307	63.8634	0
	Accession	Description	Score	Coverage	# Proteins	# Unique Peptides	# Peptides	# PSMs	Area	# AAs	MW [kDa]	calc. pI
	336176066	RNA-binding protein 39 isoform d [Homo sapiens]	53.14	4.18	4	2	2	2	6.43829e+06	502	56.332	10.0376
High	FQESEERPK	1	1	1	38327039		0	4.23516e+06	0	0.0003246	43.23	0.0113415	2	1149.56	1.57813	12.8709	0
	Accession	Description	Score	Coverage	# Proteins	# Unique Peptides	# Peptides	# PSMs	Area	# AAs	MW [kDa]	calc. pI
	38327039	heat shock 70 kDa protein 4 [Homo sapiens]	427.226	29.52	1	18	20	26	3.65632e+07	840	94.2712	5.18604
High	GAAPNVVYTYTGK	1	1	1	162329583		0	4.08023e+07	0	1.44e-06	43.22	0.0121061	2	1340.69	0.519856	41.42	0
	Accession	Description	Score	Coverage	# Proteins	# Unique Peptides	# Peptides	# PSMs	Area	# AAs	MW [kDa]	calc. pI
	162329583	cleavage and polyadenylation specificity factor subunit 6 [Homo sapiens]	67.6233	5.99	1	3	3	3	2.71074e+07	551	59.1734	7.15186
High	QSTQVmAASMSAFDPLKNQDEINK	1	2	1	306774089	M6(Oxidation)	0	2.7948e+07	0	2.876e-09	43.19	0.0442866	3	2669.25	-1.3504	55.5356	1
	Accession	Description	Score	Coverage	# Proteins	# Unique Peptides	# Peptides	# PSMs	Area	# AAs	MW [kDa]	calc. pI
	306774089	protein TFG isoform 2 [Homo sapiens]	1568.92	41.41	3	13	13	51	1.02278e+09	396	42.994	5.17334
High	DGTGVVEFVR	1	2	1	5902076		0	3.94256e+07	0	2.214e-05	43.18	0.00998944	2	1078.56	3.14183	45.0663	0
	Accession	Description	Score	Coverage	# Proteins	# Unique Peptides	# Peptides	# PSMs	Area	# AAs	MW [kDa]	calc. pI
	5902076	serine/arginine-rich splicing factor 1 isoform 1 [Homo sapiens]	70.74	24.19	2	7	7	7	2.65266e+07	248	27.7278	10.3599
High	EVFEDAAEIR	1	1	1	55956788		0	9.20079e+07	0	0.0002981	43.17	0.0115908	2	1178.57	1.47886	42.5326	0
	Accession	Description	Score	Coverage	# Proteins	# Unique Peptides	# Peptides	# PSMs	Area	# AAs	MW [kDa]	calc. pI
	55956788	nucleolin [Homo sapiens]	748.343	33.38	1	25	25	34	1.229e+08	710	76.5684	4.70361
High	EHALLAYTLGVK	2	2	1	4503471		0	5.6614e+07	0	8.752e-09	43.11	0.00846102	2	1314.74	2.20053	51.8916	0
	Accession	Description	Score	Coverage	# Proteins	# Unique Peptides	# Peptides	# PSMs	Area	# AAs	MW [kDa]	calc. pI
	4503471	elongation factor 1-alpha 1 [Homo sapiens]	283.14	25.11	2	10	10	15	2.84476e+08	462	50.1091	9.01221
High	LPGAIDVIGQTITISR	1	3	1	201023341		0	5.28718e+06	0	1.006e-09	43.11	0.00332284	2	1653.96	3.72502	63.5788	0
	Accession	Description	Score	Coverage	# Proteins	# Unique Peptides	# Peptides	# PSMs	Area	# AAs	MW [kDa]	calc. pI
	201023341	pre-mRNA 3'-end-processing factor FIP1 isoform 3 [Homo sapiens]	150.12	15.96	3	8	8	8	1.8581e+07	520	58.3407	5.5542
High	DEILPTTPISEQK	1	3	1	378548190		0	6.1886e+07	0	3.631e-06	43.1	0.0136403	2	1470.77	3.34917	46.3312	0
	Accession	Description	Score	Coverage	# Proteins	# Unique Peptides	# Peptides	# PSMs	Area	# AAs	MW [kDa]	calc. pI
	378548190	40S ribosomal protein S3 isoform 1 [Homo sapiens]	204.906	65.84	3	14	14	18	6.10391e+07	243	26.6714	9.65674
High	YPGSPGSYAAR	2	1	1	6912618		0	3.25376e+07	0	2.306e-06	43.09	0.0135245	2	1125.54	2.72465	26.7434	0
	Accession	Description	Score	Coverage	# Proteins	# Unique Peptides	# Peptides	# PSMs	Area	# AAs	MW [kDa]	calc. pI
	6912618	glutaminyl-peptide cyclotransferase precursor [Homo sapiens]	108.084	16.34	1	5	5	8	3.90865e+07	361	40.8508	6.60986
High	HLEINPDHSIIETLR	1	2	1	154146191		0	2.08326e+07	0	4.26e-08	43.09	0.014526	3	1786.95	3.71403	51.5338	0
	Accession	Description	Score	Coverage	# Proteins	# Unique Peptides	# Peptides	# PSMs	Area	# AAs	MW [kDa]	calc. pI
	154146191	heat shock protein HSP 90-alpha isoform 2 [Homo sapiens]	393.332	28.42	5	11	20	25	6.1941e+07	732	84.6067	5.021
High	ImNTFSVmPSPK	2	3	3	29788768;4507729;14210536	M2(Oxidation); M8(Oxidation)	0	1.12524e+07	0	1.883e-06	43.08	0.0177208	2	1383.66	-1.52931	36.4104	0
	Accession	Description	Score	Coverage	# Proteins	# Unique Peptides	# Peptides	# PSMs	Area	# AAs	MW [kDa]	calc. pI
	29788768	tubulin beta-2B chain [Homo sapiens]	964.994	43.82	2	1	15	42	4.32184e+08	445	49.9209	4.89404
	4507729	tubulin beta-2A chain [Homo sapiens]	958.403	43.82	2	1	15	42	4.32184e+08	445	49.875	4.89404
	14210536	tubulin beta-6 chain [Homo sapiens]	498.325	20.4	2	1	8	26	3.34651e+08	446	49.825	4.88135
High	TANLNLETR	1	1	1	7706427		0	1.15499e+07	0	1.665e-05	42.97	0.0179962	2	1031.55	2.58395	29.0238	0
	Accession	Description	Score	Coverage	# Proteins	# Unique Peptides	# Peptides	# PSMs	Area	# AAs	MW [kDa]	calc. pI
	7706427	cleavage and polyadenylation specificity factor subunit 3 [Homo sapiens]	91.6743	12.87	1	7	7	8	1.31209e+07	684	77.4362	5.60498
High	FGGFGGPGGVGGLGGPGGFGPGGYPGGIHEVSVNQSLLQPLNVK	2	1	1	47132620		0	4.34628e+07	0	2.209e-16	42.95	0.0221758	4	4092.09	4.01072	66.4348	0
	Accession	Description	Score	Coverage	# Proteins	# Unique Peptides	# Peptides	# PSMs	Area	# AAs	MW [kDa]	calc. pI
	47132620	keratin, type II cytoskeletal 2 epidermal [Homo sapiens]	1146.74	67.29	2	25	33	55	4.27646e+08	639	65.3932	8.00146
High	EATAGNPGGQTVR	1	1	1	18105007		0	1.61762e+07	0	3.716e-05	42.89	0.0130233	2	1257.62	0.0496427	13.5618	0
	Accession	Description	Score	Coverage	# Proteins	# Unique Peptides	# Peptides	# PSMs	Area	# AAs	MW [kDa]	calc. pI
	18105007	CAD protein [Homo sapiens]	1078.67	25.89	4	47	47	64	4.38835e+07	2225	242.829	6.45557
High	QGGLGPIR	2	1	1	5453549		0	1.62975e+07	0	0.002746	42.88	0.00226958	2	797.464	1.8568	27.1874	0
	Accession	Description	Score	Coverage	# Proteins	# Unique Peptides	# Peptides	# PSMs	Area	# AAs	MW [kDa]	calc. pI
	5453549	peroxiredoxin-4 precursor [Homo sapiens]	83.6204	18.08	1	3	5	7	3.54909e+07	271	30.5208	6.29053
High	GPGLAVQSGDK	1	1	1	5454064		0	3.82009e+06	0	2.718e-05	42.86	0.00683241	2	1028.54	5.92993	20.0259	0
	Accession	Description	Score	Coverage	# Proteins	# Unique Peptides	# Peptides	# PSMs	Area	# AAs	MW [kDa]	calc. pI
	5454064	RNA-binding protein 14 isoform 1 [Homo sapiens]	131.666	20.33	5	13	13	14	3.74211e+07	669	69.4489	9.67139
High	EKPVDLQNFGLR	2	1	1	188536047		0	1.96355e+07	0	2.321e-05	42.85	0.0127288	2	1415.77	2.67038	49.4804	0
	Accession	Description	Score	Coverage	# Proteins	# Unique Peptides	# Peptides	# PSMs	Area	# AAs	MW [kDa]	calc. pI
	188536047	SWI/SNF complex subunit SMARCC1 [Homo sapiens]	422.939	21.27	1	14	21	31	4.60558e+07	1105	122.79	5.75732
High	ELLIQIFSTPR	1	1	1	55770900		0	5.11886e+06	0	2.098e-07	42.83	0.00476893	2	1316.76	1.24353	66.2519	0
	Accession	Description	Score	Coverage	# Proteins	# Unique Peptides	# Peptides	# PSMs	Area	# AAs	MW [kDa]	calc. pI
	55770900	ribosome biogenesis protein BRX1 homolog [Homo sapiens]	89.1642	13.31	1	4	4	4	4.04147e+06	353	41.3749	9.92041
High	VANVSAAEDSVSQR	1	2	1	380692328		0	1.29806e+06	0	3.458e-06	42.82	0.0186966	2	1432.7	1.33045	29.0328	0
	Accession	Description	Score	Coverage	# Proteins	# Unique Peptides	# Peptides	# PSMs	Area	# AAs	MW [kDa]	calc. pI
	380692328	probable ATP-dependent RNA helicase DDX56 isoform 2 [Homo sapiens]	42.82	2.76	2	1	1	1	1.29806e+06	507	57.2387	9.21729
High	YLEAGAAGLR	1	1	1	194294548		0	1.1397e+06	0	1.468e-05	42.81	0.00900069	2	1020.55	2.95847	34.6339	0
	Accession	Description	Score	Coverage	# Proteins	# Unique Peptides	# Peptides	# PSMs	Area	# AAs	MW [kDa]	calc. pI
	194294548	hsp70-binding protein 1 [Homo sapiens]	42.81	2.79	1	1	1	1	1.1397e+06	359	39.2775	5.21143
High	VGEVIVTK	2	1	1	41399285		0	3.3318e+07	0	0.000207	42.74	0.00760915	2	844.514	0.591536	24.1738	0
	Accession	Description	Score	Coverage	# Proteins	# Unique Peptides	# Peptides	# PSMs	Area	# AAs	MW [kDa]	calc. pI
	41399285	60 kDa heat shock protein, mitochondrial [Homo sapiens]	311.948	31.76	1	16	16	21	3.75851e+07	573	61.0164	5.87158
High	SIFQHIQSAQSQR	1	1	1	167234419		0	0	0	3.042e-09	42.74	0.0192038	2	1529.79	2.91757	36.6526	0
	Accession	Description	Score	Coverage	# Proteins	# Unique Peptides	# Peptides	# PSMs	Area	# AAs	MW [kDa]	calc. pI
	167234419	thyroid hormone receptor-associated protein 3 [Homo sapiens]	229.623	14.45	1	13	13	18	4.0612e+07	955	108.601	10.1548
High	TLSYLLPAIVHINHQPFLER	1	1	1	4758138		0	1.2916e+07	0	3.893e-11	42.66	0.00537123	3	2361.31	-1.11437	64.2236	0
	Accession	Description	Score	Coverage	# Proteins	# Unique Peptides	# Peptides	# PSMs	Area	# AAs	MW [kDa]	calc. pI
	4758138	probable ATP-dependent RNA helicase DDX5 [Homo sapiens]	192.491	20.03	1	8	11	11	5.12022e+07	614	69.1047	8.92432
High	LmDVGLIAIR	1	1	1	5803181	M2(Oxidation)	0	25542090	0	6.292e-05	42.6	0.00591306	2	1116.65	3.46465	55.517	0
	Accession	Description	Score	Coverage	# Proteins	# Unique Peptides	# Peptides	# PSMs	Area	# AAs	MW [kDa]	calc. pI
	5803181	stress-induced-phosphoprotein 1 [Homo sapiens]	89.0171	19.34	1	11	11	12	1.74638e+07	543	62.5994	6.80029
High	mKETAEAYLGK	2	1	1	16507237	M1(Oxidation)	0	1.26429e+07	0	0.0001319	42.58	0.0138516	2	1256.62	0.786623	25.0174	1
	Accession	Description	Score	Coverage	# Proteins	# Unique Peptides	# Peptides	# PSMs	Area	# AAs	MW [kDa]	calc. pI
	16507237	78 kDa glucose-regulated protein precursor [Homo sapiens]	726.812	37.92	3	21	24	35	6.99205e+08	654	72.2884	5.16064
High	EVSFQSTGESEWK	1	1	1	4502491		0	1.5681e+07	0	1.504e-07	42.53	0.019566	2	1513.68	1.77305	43.677	0
	Accession	Description	Score	Coverage	# Proteins	# Unique Peptides	# Peptides	# PSMs	Area	# AAs	MW [kDa]	calc. pI
	4502491	complement component 1 Q subcomponent-binding protein, mitochondrial precursor [Homo sapiens]	256.849	21.99	1	5	5	7	3.70864e+07	282	31.3426	4.84326
High	DVVQAYPEVR	1	1	1	100913206		0	2.34478e+07	0	3.492e-05	42.48	0.0170809	2	1175.61	0.377108	36.6093	0
	Accession	Description	Score	Coverage	# Proteins	# Unique Peptides	# Peptides	# PSMs	Area	# AAs	MW [kDa]	calc. pI
	100913206	ATP-dependent RNA helicase A [Homo sapiens]	490.411	21.73	1	23	23	27	3.8602e+07	1270	140.869	6.84424
High	LGGIGQFLAK	1	1	1	100913206		0	1.75188e+07	0	2.075e-05	42.47	0.0031851	2	1003.6	3.59032	55.5225	0
	Accession	Description	Score	Coverage	# Proteins	# Unique Peptides	# Peptides	# PSMs	Area	# AAs	MW [kDa]	calc. pI
	100913206	ATP-dependent RNA helicase A [Homo sapiens]	490.411	21.73	1	23	23	27	3.8602e+07	1270	140.869	6.84424
High	DSYVGDEAQSK	1	6	2	316659409;4501881		0	2.11589e+07	0	5.211e-06	42.47	0.0130631	2	1198.52	1.4118	17.3655	0
	Accession	Description	Score	Coverage	# Proteins	# Unique Peptides	# Peptides	# PSMs	Area	# AAs	MW [kDa]	calc. pI
	316659409	actin, cytoplasmic 2 [Homo sapiens]	799.073	50.67	10	6	15	36	3.47516e+08	375	41.7658	5.47803
	4501881	actin, alpha skeletal muscle [Homo sapiens]	306.254	29.97	6	1	10	22	2.11841e+08	377	42.0239	5.38916
High	GGPPFAFVEFEDPR	1	2	1	5902076		0	2.75854e+07	0	1.617e-06	42.47	0.0223381	2	1564.75	4.71294	63.7521	0
	Accession	Description	Score	Coverage	# Proteins	# Unique Peptides	# Peptides	# PSMs	Area	# AAs	MW [kDa]	calc. pI
	5902076	serine/arginine-rich splicing factor 1 isoform 1 [Homo sapiens]	70.74	24.19	2	7	7	7	2.65266e+07	248	27.7278	10.3599
High	THINIVVIGHVDSGK	1	2	1	4503471		0	5.27916e+07	0	1.48e-08	42.46	0.00761929	3	1588.89	4.27531	42.3168	0
	Accession	Description	Score	Coverage	# Proteins	# Unique Peptides	# Peptides	# PSMs	Area	# AAs	MW [kDa]	calc. pI
	4503471	elongation factor 1-alpha 1 [Homo sapiens]	283.14	25.11	2	10	10	15	2.84476e+08	462	50.1091	9.01221
High	NPTSSSEFYK	1	1	1	166064029		0	2.18236e+07	0	0.001168	42.45	0.0125716	2	1159.53	2.03269	26.5791	0
	Accession	Description	Score	Coverage	# Proteins	# Unique Peptides	# Peptides	# PSMs	Area	# AAs	MW [kDa]	calc. pI
	166064029	angiomotin isoform 1 [Homo sapiens]	499.65	28.69	3	23	25	30	3.49794e+07	1084	118.013	7.63525
High	EmLNLYIENEGK	1	1	1	38327039	M2(Oxidation)	0	1.09751e+07	0	1.819e-06	42.39	0.0232062	2	1468.7	2.25351	48.1555	0
	Accession	Description	Score	Coverage	# Proteins	# Unique Peptides	# Peptides	# PSMs	Area	# AAs	MW [kDa]	calc. pI
	38327039	heat shock 70 kDa protein 4 [Homo sapiens]	427.226	29.52	1	18	20	26	3.65632e+07	840	94.2712	5.18604
High	ELYLQVIQYmR	1	2	1	23510356	M10(Oxidation)	0	2.10278e+07	0	5.954e-07	42.39	0.0164119	2	1471.76	0.244638	59.2923	0
	Accession	Description	Score	Coverage	# Proteins	# Unique Peptides	# Peptides	# PSMs	Area	# AAs	MW [kDa]	calc. pI
	23510356	serine/threonine-protein kinase RIO1 isoform 1 [Homo sapiens]	162.911	22.89	2	11	11	15	3.23397e+07	568	65.5417	6.18896
High	AYHNSPAYLAYINAK	1	1	1	21264355		0	7.58116e+06	0	9.153e-09	42.38	0.0248552	2	1695.85	0.698148	48.4043	0
	Accession	Description	Score	Coverage	# Proteins	# Unique Peptides	# Peptides	# PSMs	Area	# AAs	MW [kDa]	calc. pI
	21264355	SWI/SNF-related matrix-associated actin-dependent regulator of chromatin subfamily E member 1 [Homo sapiens]	86.3867	17.03	1	6	6	6	6.66639e+06	411	46.6206	4.88135
High	EITALAPSTmK	2	7	2	316659409;4501881	M10(Oxidation)	0	2.95827e+08	0	9.562e-06	42.37	0.0146393	2	1177.62	1.7304	30.931	0
	Accession	Description	Score	Coverage	# Proteins	# Unique Peptides	# Peptides	# PSMs	Area	# AAs	MW [kDa]	calc. pI
	316659409	actin, cytoplasmic 2 [Homo sapiens]	799.073	50.67	10	6	15	36	3.47516e+08	375	41.7658	5.47803
	4501881	actin, alpha skeletal muscle [Homo sapiens]	306.254	29.97	6	1	10	22	2.11841e+08	377	42.0239	5.38916
High	EFSITDVVPYPISLR	2	1	1	38327039		0	1.94046e+07	0	5.878e-07	42.36	0.0124748	2	1735.94	5.8953	67.7254	0
	Accession	Description	Score	Coverage	# Proteins	# Unique Peptides	# Peptides	# PSMs	Area	# AAs	MW [kDa]	calc. pI
	38327039	heat shock 70 kDa protein 4 [Homo sapiens]	427.226	29.52	1	18	20	26	3.65632e+07	840	94.2712	5.18604
High	TNDQmVVVYLASLIR	1	1	1	25777615	M5(Oxidation)	0	2.1215e+06	0	1.554e-06	42.36	0.0130933	3	1737.93	4.83959	69.7486	0
	Accession	Description	Score	Coverage	# Proteins	# Unique Peptides	# Peptides	# PSMs	Area	# AAs	MW [kDa]	calc. pI
	25777615	26S proteasome non-ATPase regulatory subunit 7 [Homo sapiens]	42.36	8.33	1	2	2	2	3.54026e+06	324	37.0025	6.771
High	ISDSVLVDIKDTEPLIQTAK	1	1	1	24307939		0	1.35141e+07	0	6.087e-09	42.34	0.0079086	3	2185.2	2.12822	61.3981	1
	Accession	Description	Score	Coverage	# Proteins	# Unique Peptides	# Peptides	# PSMs	Area	# AAs	MW [kDa]	calc. pI
	24307939	T-complex protein 1 subunit epsilon [Homo sapiens]	242.058	24.03	1	13	13	14	3.37726e+07	541	59.6328	5.65576
High	AVLVDLEPGTmDSVR	3	3	2	5174735;21361322	M11(Oxidation)	0	1.86696e+08	0	2.043e-05	42.33	0.0229881	2	1617.82	0.0809649	50.8972	0
	Accession	Description	Score	Coverage	# Proteins	# Unique Peptides	# Peptides	# PSMs	Area	# AAs	MW [kDa]	calc. pI
	5174735	tubulin beta-4B chain [Homo sapiens]	1039.17	43.82	4	1	15	44	5.49408e+08	445	49.799	4.89404
	21361322	tubulin beta-4A chain [Homo sapiens]	839.481	42.12	3	2	14	37	5.49408e+08	444	49.5539	4.88135
High	VDSLLENLEK	1	6	1	117190254		0	3.72235e+07	0	0.0002123	42.31	0.0182944	2	1159.62	3.45631	53.8858	0
	Accession	Description	Score	Coverage	# Proteins	# Unique Peptides	# Peptides	# PSMs	Area	# AAs	MW [kDa]	calc. pI
	117190254	heterogeneous nuclear ribonucleoproteins C1/C2 isoform b [Homo sapiens]	461.718	41.64	6	13	13	23	1.47703e+08	293	32.3179	5.08447
High	ALVQNDTLLQVK	1	1	1	5174449		0	5624089	0	2.012e-05	42.31	0.00800748	2	1341.77	-0.343085	49.7094	0
	Accession	Description	Score	Coverage	# Proteins	# Unique Peptides	# Peptides	# PSMs	Area	# AAs	MW [kDa]	calc. pI
	5174449	histone H1x [Homo sapiens]	70.68	17.37	1	3	3	3	1.12064e+07	213	22.4735	10.7554
High	IAALQAFADQLIAAGHYAK	1	3	1	306966132		0	1.66942e+06	0	3.26e-11	42.3	0.010661	3	1972.07	3.68168	68.246	0
	Accession	Description	Score	Coverage	# Proteins	# Unique Peptides	# Peptides	# PSMs	Area	# AAs	MW [kDa]	calc. pI
	306966132	spectrin alpha chain, non-erythrocytic 1 isoform 3 [Homo sapiens]	69.6133	2.16	3	4	4	4	1.85625e+06	2452	282.108	5.33838
High	DLLDLLVEAK	1	4	1	301171475		0	1.54978e+06	0	0.001839	42.24	0.0107586	2	1128.66	3.60399	68.3446	0
	Accession	Description	Score	Coverage	# Proteins	# Unique Peptides	# Peptides	# PSMs	Area	# AAs	MW [kDa]	calc. pI
	301171475	ATP-dependent RNA helicase DDX3X isoform 3 [Homo sapiens]	83.6168	9.75	4	5	6	6	1.3576e+07	646	71.3109	6.62451
High	VNNVDFTNIIR	1	2	1	116875765		0	3.77433e+07	0	1.285e-05	42.24	0.016514	2	1304.7	0.0514143	55.6823	0
	Accession	Description	Score	Coverage	# Proteins	# Unique Peptides	# Peptides	# PSMs	Area	# AAs	MW [kDa]	calc. pI
	116875765	tight junction protein ZO-1 isoform b [Homo sapiens]	759.481	30.7	2	38	38	50	3.94345e+07	1668	186.852	6.78564
High	DAGTIAGLNVLR	3	2	1	5729877		0	726947609	0	2.451e-07	42.23	0.0104303	2	1199.68	2.46932	56.2877	0
	Accession	Description	Score	Coverage	# Proteins	# Unique Peptides	# Peptides	# PSMs	Area	# AAs	MW [kDa]	calc. pI
	5729877	heat shock cognate 71 kDa protein isoform 1 [Homo sapiens]	2015.83	52.17	2	19	33	89	1.21193e+09	646	70.8542	5.51611
High	aAAAAGTATSQR	1	2	1	5730041	N-Term(Acetyl)	0	4.51256e+06	0	2.948e-05	42.22	0.0134173	2	1117.56	1.57724	23.669	0
	Accession	Description	Score	Coverage	# Proteins	# Unique Peptides	# Peptides	# PSMs	Area	# AAs	MW [kDa]	calc. pI
	5730041	suppressor of G2 allele of SKP1 homolog isoform SGT1A [Homo sapiens]	42.22	3.6	2	1	1	1	4.51256e+06	333	37.7809	5.21143
High	VDVADQAQDK	1	1	1	50053795		0	1.68818e+07	0	0.0001595	42.19	0.0119944	2	1088.52	-1.01215	15.6481	0
	Accession	Description	Score	Coverage	# Proteins	# Unique Peptides	# Peptides	# PSMs	Area	# AAs	MW [kDa]	calc. pI
	50053795	eukaryotic translation initiation factor 4B [Homo sapiens]	312.891	22.09	1	12	12	20	1.85295e+08	611	69.1103	5.73193
High	LLPSAPQTLPDGPLASPAR	1	2	1	449083351		0	3.68282e+07	0	8.053e-08	42.16	0.00848044	2	1901.05	2.5309	56.8825	0
	Accession	Description	Score	Coverage	# Proteins	# Unique Peptides	# Peptides	# PSMs	Area	# AAs	MW [kDa]	calc. pI
	449083351	protein transport protein Sec16A isoform 2 [Homo sapiens]	1081.94	28.15	2	48	48	71	9.56897e+07	2334	249.328	5.84619
High	LGAGGGSPEK	1	1	1	56181387		0	2.62256e+06	0	5.969e-05	42.14	0.00585893	2	872.445	-2.34201	9.68912	0
	Accession	Description	Score	Coverage	# Proteins	# Unique Peptides	# Peptides	# PSMs	Area	# AAs	MW [kDa]	calc. pI
	56181387	E3 ubiquitin-protein ligase CHIP [Homo sapiens]	110.03	22.11	1	6	6	8	2.07396e+07	303	34.8342	5.87158
High	GGNFGFGDSR	2	2	1	14043072		0	1.20272e+08	0	0.0003315	42.14	0.0119531	2	1013.45	1.92601	32.6138	0
	Accession	Description	Score	Coverage	# Proteins	# Unique Peptides	# Peptides	# PSMs	Area	# AAs	MW [kDa]	calc. pI
	14043072	heterogeneous nuclear ribonucleoproteins A2/B1 isoform B1 [Homo sapiens]	725.125	45.61	2	12	17	36	1.7857e+08	353	37.4067	8.95361
High	mALDIEIATYR	1	2	1	62414289	M1(Oxidation)	0	6.13206e+06	0	3.962e-06	42.11	0.015158	2	1311.67	4.03858	55.1668	0
	Accession	Description	Score	Coverage	# Proteins	# Unique Peptides	# Peptides	# PSMs	Area	# AAs	MW [kDa]	calc. pI
	62414289	vimentin [Homo sapiens]	111.337	22.96	10	9	10	11	2.34691e+07	466	53.6191	5.12256
High	VTLVVGASQDIIPQLK	1	2	1	6466450		0	9.54215e+06	0	9.898e-07	42.1	0.00208409	2	1680.99	1.97154	62.4486	0
	Accession	Description	Score	Coverage	# Proteins	# Unique Peptides	# Peptides	# PSMs	Area	# AAs	MW [kDa]	calc. pI
	6466450	catechol O-methyltransferase isoform S-COMT [Homo sapiens]	105.35	17.65	2	3	3	3	5.85456e+06	221	24.4334	5.32568
High	LGAEPFPLR	1	4	1	332635045		0	4.4812e+07	0	0.002465	41.98	0.00990738	2	999.565	2.61677	49.3384	0
	Accession	Description	Score	Coverage	# Proteins	# Unique Peptides	# Peptides	# PSMs	Area	# AAs	MW [kDa]	calc. pI
	332635045	protein FAM115A isoform 2 [Homo sapiens]	241.44	15.89	5	14	14	16	4.66257e+07	919	101.84	6.50732
High	NDSVVAGGGAIEmELSK	1	4	1	261399877	M13(Oxidation)	0	2.6301e+06	0	1.69e-06	41.98	0.0284132	2	1692.82	4.52193	51.0336	0
	Accession	Description	Score	Coverage	# Proteins	# Unique Peptides	# Peptides	# PSMs	Area	# AAs	MW [kDa]	calc. pI
	261399877	T-complex protein 1 subunit eta isoform d [Homo sapiens]	412.057	36.27	4	15	15	18	3.0811e+07	499	54.7695	7.6792
High	LEELGLAGR	1	1	1	13128864		0	12091397	0	0.0006061	41.96	0.0106982	2	957.538	1.20405	38.5774	0
	Accession	Description	Score	Coverage	# Proteins	# Unique Peptides	# Peptides	# PSMs	Area	# AAs	MW [kDa]	calc. pI
	13128864	histone deacetylase 6 [Homo sapiens]	126.586	5.84	1	6	6	6	1.45069e+07	1215	131.336	5.30029
High	SDIGEVILVGGmTR	2	1	1	24234688	M12(Oxidation)	0	7.2752e+07	0	7.48e-07	41.96	0.0204857	2	1462.76	1.94085	54.636	0
	Accession	Description	Score	Coverage	# Proteins	# Unique Peptides	# Peptides	# PSMs	Area	# AAs	MW [kDa]	calc. pI
	24234688	stress-70 protein, mitochondrial precursor [Homo sapiens]	946.735	42.86	1	25	26	47	2.65175e+08	679	73.6348	6.16357
High	NQTAEKEEFEHQQK	1	1	1	5729877		0	7.19561e+06	0	4.174e-07	41.89	0.0329493	3	1745.81	0.531754	13.6915	1
	Accession	Description	Score	Coverage	# Proteins	# Unique Peptides	# Peptides	# PSMs	Area	# AAs	MW [kDa]	calc. pI
	5729877	heat shock cognate 71 kDa protein isoform 1 [Homo sapiens]	2015.83	52.17	2	19	33	89	1.21193e+09	646	70.8542	5.51611
High	LQLLSNLFHGmDK	1	1	1	23397429	M11(Oxidation)	0	4.54981e+06	0	1.97e-05	41.82	0.0229292	3	1531.8	4.58226	60.1118	0
	Accession	Description	Score	Coverage	# Proteins	# Unique Peptides	# Peptides	# PSMs	Area	# AAs	MW [kDa]	calc. pI
	23397429	eukaryotic translation initiation factor 3 subunit M [Homo sapiens]	41.82	3.48	1	1	1	1	4.54981e+06	374	42.4758	5.63037
High	AAILETAPK	1	1	1	110611220		0	1.18015e+07	0	0.0001997	41.77	0.00726478	2	913.535	-0.37279	28.2229	0
	Accession	Description	Score	Coverage	# Proteins	# Unique Peptides	# Peptides	# PSMs	Area	# AAs	MW [kDa]	calc. pI
	110611220	ribosome-binding protein 1 [Homo sapiens]	176.492	18.63	5	17	17	19	1.2964e+07	977	108.589	5.5415
High	IQSSLSSASPSK	1	1	1	88759348		0	2.13029e+06	0	3.704e-05	41.76	0.01582	2	1191.62	2.07258	20.1022	0
	Accession	Description	Score	Coverage	# Proteins	# Unique Peptides	# Peptides	# PSMs	Area	# AAs	MW [kDa]	calc. pI
	88759348	RING finger protein 219 [Homo sapiens]	51.63	4.41	1	3	3	3	5.21774e+06	726	81.0657	5.71924
High	FGGPVHHQAQR	2	1	1	38201714		0	1.51066e+06	0	2.536e-05	41.76	0.0196041	2	1233.62	-1.50743	9.71732	0
	Accession	Description	Score	Coverage	# Proteins	# Unique Peptides	# Peptides	# PSMs	Area	# AAs	MW [kDa]	calc. pI
	38201714	ELAV-like protein 1 [Homo sapiens]	213.51	17.79	1	5	5	7	1.18073e+07	326	36.0692	9.17334
High	LmmDPLTGLNR	1	7	1	228008398	M2(Oxidation); M3(Oxidation)	0	2.22543e+07	0	5.447e-05	41.76	0.018984	2	1292.63	0.688403	42.9497	0
	Accession	Description	Score	Coverage	# Proteins	# Unique Peptides	# Peptides	# PSMs	Area	# AAs	MW [kDa]	calc. pI
	228008398	heterogeneous nuclear ribonucleoprotein Q isoform 3 [Homo sapiens]	228.737	22.39	7	7	10	10	3.75737e+07	527	58.6993	7.56201
High	GNTAAYLLYAFTR	1	1	1	15149476		0	3.25681e+06	0	2.58e-05	41.76	0.0245685	2	1460.76	4.47159	67.0011	0
	Accession	Description	Score	Coverage	# Proteins	# Unique Peptides	# Peptides	# PSMs	Area	# AAs	MW [kDa]	calc. pI
	15149476	arginine--tRNA ligase, cytoplasmic [Homo sapiens]	90.07	10	1	6	6	6	6.54759e+06	660	75.3309	6.68311
High	EESGKPGAHVTVK	3	2	1	14043072		0	1.18844e+07	0	2.141e-05	41.75	0.01728	2	1338.7	-2.0448	10.2089	0
	Accession	Description	Score	Coverage	# Proteins	# Unique Peptides	# Peptides	# PSMs	Area	# AAs	MW [kDa]	calc. pI
	14043072	heterogeneous nuclear ribonucleoproteins A2/B1 isoform B1 [Homo sapiens]	725.125	45.61	2	12	17	36	1.7857e+08	353	37.4067	8.95361
High	LFYADHPFIFLVR	1	1	1	333360851		0	2.52554e+06	0	3.999e-05	41.75	0.0120803	3	1637.89	2.88401	65.7006	0
	Accession	Description	Score	Coverage	# Proteins	# Unique Peptides	# Peptides	# PSMs	Area	# AAs	MW [kDa]	calc. pI
	333360851	serpin H1 precursor [Homo sapiens]	41.75	3.11	1	1	1	1	2.52554e+06	418	46.4112	8.68994
High	ALEEANADLEVK	1	5	2	24430192;15431310		0	1.40757e+07	0	3.623e-06	41.74	0.0176649	2	1301.66	4.09675	36.8005	0
	Accession	Description	Score	Coverage	# Proteins	# Unique Peptides	# Peptides	# PSMs	Area	# AAs	MW [kDa]	calc. pI
	24430192	keratin, type I cytoskeletal 16 [Homo sapiens]	332.14	23.26	15	3	11	14	3.45043e+08	473	51.2362	5.04639
	15431310	keratin, type I cytoskeletal 14 [Homo sapiens]	295.796	35.38	16	8	16	19	3.45043e+08	472	51.5894	5.16064
High	INVELSTK	1	2	1	5454064		0	14165250	0	0.002846	41.72	0.0161346	2	903.516	1.44484	31.7957	0
	Accession	Description	Score	Coverage	# Proteins	# Unique Peptides	# Peptides	# PSMs	Area	# AAs	MW [kDa]	calc. pI
	5454064	RNA-binding protein 14 isoform 1 [Homo sapiens]	131.666	20.33	5	13	13	14	3.74211e+07	669	69.4489	9.67139
High	KAGNFYVPAEPK	2	1	1	15431301		0	1.42402e+07	0	3.85e-07	41.66	0.0165024	2	1320.7	2.60954	34.8325	1
	Accession	Description	Score	Coverage	# Proteins	# Unique Peptides	# Peptides	# PSMs	Area	# AAs	MW [kDa]	calc. pI
	15431301	60S ribosomal protein L7 [Homo sapiens]	114.107	32.26	1	10	10	12	5.33464e+07	248	29.2072	10.6528
High	QWYESHYALPLGR	1	1	1	4506743		0	11130159	0	3.078e-07	41.65	0.0283755	2	1619.81	5.35995	54.4001	0
	Accession	Description	Score	Coverage	# Proteins	# Unique Peptides	# Peptides	# PSMs	Area	# AAs	MW [kDa]	calc. pI
	4506743	40S ribosomal protein S8 [Homo sapiens]	203.82	32.69	1	6	6	11	6.02322e+07	208	24.1902	10.3159
High	ALTVPELTQQmFDAK	3	4	2	5174735;21361322	M11(Oxidation)	0	1.24572e+08	0	5.234e-06	41.65	0.0273565	3	1707.87	3.17568	57.1922	0
	Accession	Description	Score	Coverage	# Proteins	# Unique Peptides	# Peptides	# PSMs	Area	# AAs	MW [kDa]	calc. pI
	5174735	tubulin beta-4B chain [Homo sapiens]	1039.17	43.82	4	1	15	44	5.49408e+08	445	49.799	4.89404
	21361322	tubulin beta-4A chain [Homo sapiens]	839.481	42.12	3	2	14	37	5.49408e+08	444	49.5539	4.88135
High	FVINYDYPNSSEDYIHR	1	1	1	4758138		0	2.87319e+06	0	3.329e-06	41.62	0.0479991	2	2131.97	-1.84624	55.1687	0
	Accession	Description	Score	Coverage	# Proteins	# Unique Peptides	# Peptides	# PSMs	Area	# AAs	MW [kDa]	calc. pI
	4758138	probable ATP-dependent RNA helicase DDX5 [Homo sapiens]	192.491	20.03	1	8	11	11	5.12022e+07	614	69.1047	8.92432
High	YLmEEDEDAYK	1	1	1	14591909	M3(Oxidation)	0	1.43781e+06	0	3.33e-06	41.61	0.0162344	2	1421.58	1.75262	30.4573	0
