## Supplemental table 2 for "TRAF4 inhibits bladder cancer progression by promoting BMP/SMAD signalling pathway" (part 2 of 2)

### Sheet: Peptide and Protein (continued)
A4	Sequence	# PSMs	# Proteins	# Protein Groups	Protein Group Accessions	Modifications	ΔCn	Area	q-Value	PEP	IonScore	Exp Value	Charge	MH+ [Da]	ΔM [ppm]	RT [min]	# Missed Cleavages
	Accession	Description	Score	Coverage	# Proteins	# Unique Peptides	# Peptides	# PSMs	Area	# AAs	MW [kDa]	calc. pI
	14591909	60S ribosomal protein L5 [Homo sapiens]	62.2803	16.16	1	6	6	7	2.55301e+07	297	34.3407	9.71533
High	NMQDmVEDYR	3	1	1	119395750	M5(Oxidation)	0	1.15639e+07	0	0.00044	41.55	0.0120408	2	1316.53	1.72937	34.9173	0
	Accession	Description	Score	Coverage	# Proteins	# Unique Peptides	# Peptides	# PSMs	Area	# AAs	MW [kDa]	calc. pI
	119395750	keratin, type II cytoskeletal 1 [Homo sapiens]	1461.56	43.48	3	26	31	71	5.9636e+08	644	65.999	8.11865
High	VDVINFAQNK	1	2	1	449083351		0	0	0	0.0001461	41.54	0.0172944	2	1147.61	2.33315	45.2504	0
	Accession	Description	Score	Coverage	# Proteins	# Unique Peptides	# Peptides	# PSMs	Area	# AAs	MW [kDa]	calc. pI
	449083351	protein transport protein Sec16A isoform 2 [Homo sapiens]	1081.94	28.15	2	48	48	71	9.56897e+07	2334	249.328	5.84619
High	QRQELQELR	4	1	1	22027622		0	1.42002e+09	0	0.0001834	41.54	0.0140572	2	1199.65	1.16617	22.2177	1
	Accession	Description	Score	Coverage	# Proteins	# Unique Peptides	# Peptides	# PSMs	Area	# AAs	MW [kDa]	calc. pI
	22027622	TNF receptor-associated factor 4 [Homo sapiens]	3143.53	60.64	1	30	30	177	1.03497e+10	470	53.5074	8.14795
High	LAEIGAPIQGNR	1	1	1	55749531		0	9.14605e+06	0	5.285e-07	41.52	0.00712797	2	1238.69	2.85544	37.5886	0
	Accession	Description	Score	Coverage	# Proteins	# Unique Peptides	# Peptides	# PSMs	Area	# AAs	MW [kDa]	calc. pI
	55749531	splicing factor 3B subunit 2 [Homo sapiens]	70.62	10.17	1	9	9	9	1.11353e+07	895	100.165	5.66846
High	NmSVIAHVDHGK	1	1	1	4503483	M2(Oxidation)	0	1.39399e+06	0	1.371e-05	41.52	0.022441	2	1323.65	1.33058	16.0452	0
	Accession	Description	Score	Coverage	# Proteins	# Unique Peptides	# Peptides	# PSMs	Area	# AAs	MW [kDa]	calc. pI
	4503483	elongation factor 2 [Homo sapiens]	109.48	15.15	1	11	12	13	1.66865e+07	858	95.277	6.82959
High	ASSGLLYPLER	1	1	1	4507241		0	1.11293e+07	0	5.068e-06	41.51	0.0118132	2	1205.66	2.93795	53.0536	0
	Accession	Description	Score	Coverage	# Proteins	# Unique Peptides	# Peptides	# PSMs	Area	# AAs	MW [kDa]	calc. pI
	4507241	FACT complex subunit SSRP1 [Homo sapiens]	99.0757	9.45	1	7	7	9	8.73784e+06	709	81.0244	6.87354
High	TTDTASVQNEAK	1	2	1	451172106		0	853284	0	7.539e-05	41.45	0.0175849	2	1264.6	-0.475686	13.985	0
	Accession	Description	Score	Coverage	# Proteins	# Unique Peptides	# Peptides	# PSMs	Area	# AAs	MW [kDa]	calc. pI
	451172106	coronin-1C isoform b [Homo sapiens]	64.11	10.13	2	5	5	6	1.46411e+07	474	53.2151	7.07861
High	EAVGDLLDAFK	1	6	1	302699239		0	1.98558e+06	0	2.691e-08	41.44	0.0179305	2	1177.62	6.2464	63.3348	0
	Accession	Description	Score	Coverage	# Proteins	# Unique Peptides	# Peptides	# PSMs	Area	# AAs	MW [kDa]	calc. pI
	302699239	eukaryotic translation initiation factor 4 gamma 1 isoform 4 [Homo sapiens]	41.44	1.42	6	2	2	2	1.52865e+06	1404	154.837	5.16064
High	KPPLLNNADSVQAK	2	1	1	156523968		0	2.3158e+07	0	1.219e-05	41.41	0.00896235	3	1494.83	1.20953	29.2642	0
	Accession	Description	Score	Coverage	# Proteins	# Unique Peptides	# Peptides	# PSMs	Area	# AAs	MW [kDa]	calc. pI
	156523968	poly [ADP-ribose] polymerase 1 [Homo sapiens]	292.077	25.15	1	21	21	26	3.36899e+07	1014	113.012	8.88037
High	DLYEDELVPLFEK	1	4	1	5031755		0	1.15841e+07	0	5.845e-08	41.38	0.029919	2	1609.81	6.57032	66.0702	0
	Accession	Description	Score	Coverage	# Proteins	# Unique Peptides	# Peptides	# PSMs	Area	# AAs	MW [kDa]	calc. pI
	5031755	heterogeneous nuclear ribonucleoprotein R isoform 2 [Homo sapiens]	299.458	19.91	4	9	12	14	3.85347e+07	633	70.8993	8.1333
High	VADMALHYANK	2	1	1	48762932		0	3.80341e+06	0	6.547e-07	41.29	0.0226138	2	1232.61	2.20246	30.8409	0
	Accession	Description	Score	Coverage	# Proteins	# Unique Peptides	# Peptides	# PSMs	Area	# AAs	MW [kDa]	calc. pI
	48762932	T-complex protein 1 subunit theta [Homo sapiens]	371.032	32.3	1	16	16	18	3.65151e+07	548	59.5825	5.60498
High	NFELVINLSmR	1	1	1	18105007	M10(Oxidation)	0	6.05909e+06	0	1.003e-05	41.24	0.0206734	2	1351.71	1.97844	61.884	0
	Accession	Description	Score	Coverage	# Proteins	# Unique Peptides	# Peptides	# PSMs	Area	# AAs	MW [kDa]	calc. pI
	18105007	CAD protein [Homo sapiens]	1078.67	25.89	4	47	47	64	4.38835e+07	2225	242.829	6.45557
High	AIEPPPLDAVIEAEHTLR	1	1	1	100913206		0	4.31772e+07	0	1.684e-11	41.24	0.0181291	3	1971.06	2.34797	64.2499	0
	Accession	Description	Score	Coverage	# Proteins	# Unique Peptides	# Peptides	# PSMs	Area	# AAs	MW [kDa]	calc. pI
	100913206	ATP-dependent RNA helicase A [Homo sapiens]	490.411	21.73	1	23	23	27	3.8602e+07	1270	140.869	6.84424
High	GFGFVSYEK	1	3	1	208431836		0	1.50772e+07	0	0.002954	41.23	0.0156397	2	1033.5	2.23222	48.3594	0
	Accession	Description	Score	Coverage	# Proteins	# Unique Peptides	# Peptides	# PSMs	Area	# AAs	MW [kDa]	calc. pI
	208431836	polyadenylate-binding protein 4 isoform 3 [Homo sapiens]	373.042	29.79	4	10	15	20	8.03149e+07	631	69.5348	9.5249
High	TEIIILATR	2	2	1	378548190		0	6.48023e+07	0	4.84e-05	41.11	0.00334955	2	1029.63	2.70285	51.5301	0
	Accession	Description	Score	Coverage	# Proteins	# Unique Peptides	# Peptides	# PSMs	Area	# AAs	MW [kDa]	calc. pI
	378548190	40S ribosomal protein S3 isoform 1 [Homo sapiens]	204.906	65.84	3	14	14	18	6.10391e+07	243	26.6714	9.65674
High	SQYEQLAEQNR	2	1	1	195972866		0	142099475	0	5.807e-06	41.05	0.024091	2	1365.64	1.22105	27.9526	0
	Accession	Description	Score	Coverage	# Proteins	# Unique Peptides	# Peptides	# PSMs	Area	# AAs	MW [kDa]	calc. pI
	195972866	keratin, type I cytoskeletal 10 [Homo sapiens]	1136.17	43.15	15	22	25	45	3.4918e+08	584	58.7656	5.21143
High	GPSLNPVLDYDHGSR	1	1	1	303227926		0	1.79426e+07	0	7.112e-07	41.05	0.0336434	3	1626.79	4.40335	44.9676	0
	Accession	Description	Score	Coverage	# Proteins	# Unique Peptides	# Peptides	# PSMs	Area	# AAs	MW [kDa]	calc. pI
	303227926	matrin-3 isoform a [Homo sapiens]	186.685	17	2	12	12	19	1.93309e+07	847	94.5648	6.25244
High	VPLVAPEDLR	1	2	1	20070220		0	7.95743e+08	0	7.063e-06	41.03	0.00476077	2	1108.64	2.09629	47.8039	0
	Accession	Description	Score	Coverage	# Proteins	# Unique Peptides	# Peptides	# PSMs	Area	# AAs	MW [kDa]	calc. pI
	20070220	protein arginine N-methyltransferase 5 isoform a [Homo sapiens]	907.592	48.19	2	30	30	53	5.40529e+08	637	72.6376	6.29053
High	VDLNEEETILIIR	1	8	1	192807320		0	1.15718e+07	0	1.91e-07	40.95	0.0154679	2	1556.86	3.9099	61.9947	0
	Accession	Description	Score	Coverage	# Proteins	# Unique Peptides	# Peptides	# PSMs	Area	# AAs	MW [kDa]	calc. pI
	192807320	transcription activator BRG1 isoform F [Homo sapiens]	201.83	12.71	9	19	19	22	1.56484e+07	1613	181.147	7.98682
High	LFEFAGYDVLR	1	1	1	15149476		0	6.31548e+06	0	8.402e-05	40.9	0.0223691	2	1329.69	5.64829	64.3066	0
	Accession	Description	Score	Coverage	# Proteins	# Unique Peptides	# Peptides	# PSMs	Area	# AAs	MW [kDa]	calc. pI
	15149476	arginine--tRNA ligase, cytoplasmic [Homo sapiens]	90.07	10	1	6	6	6	6.54759e+06	660	75.3309	6.68311
High	IDEPLEGSEDR	1	2	1	14165435		0	1.10513e+07	0	1.297e-05	40.87	0.0213128	2	1259.57	-2.28661	28.7696	0
	Accession	Description	Score	Coverage	# Proteins	# Unique Peptides	# Peptides	# PSMs	Area	# AAs	MW [kDa]	calc. pI
	14165435	heterogeneous nuclear ribonucleoprotein K isoform b [Homo sapiens]	416.898	32.4	2	11	11	14	8.03954e+07	463	50.9444	5.5415
High	HWPFmVVNDAGRPK	3	2	1	5729877	M5(Oxidation)	0	1.00073e+08	0	5.426e-10	40.85	0.0334858	3	1669.83	1.84622	44.4735	0
	Accession	Description	Score	Coverage	# Proteins	# Unique Peptides	# Peptides	# PSMs	Area	# AAs	MW [kDa]	calc. pI
	5729877	heat shock cognate 71 kDa protein isoform 1 [Homo sapiens]	2015.83	52.17	2	19	33	89	1.21193e+09	646	70.8542	5.51611
High	FVINYDYPNSSEDYVHR	1	2	1	38201710		0	1.47669e+07	0	1.983e-08	40.85	0.0582888	3	2117.96	1.31697	52.6166	0
	Accession	Description	Score	Coverage	# Proteins	# Unique Peptides	# Peptides	# PSMs	Area	# AAs	MW [kDa]	calc. pI
	38201710	probable ATP-dependent RNA helicase DDX17 isoform 1 [Homo sapiens]	240.301	17.97	2	8	11	13	4.84788e+07	729	80.222	8.26514
High	LHPVILASIVDSYER	1	1	1	4503519		0	7.24326e+06	0	1.997e-08	40.81	0.0118337	3	1711.95	6.82599	62.1181	0
	Accession	Description	Score	Coverage	# Proteins	# Unique Peptides	# Peptides	# PSMs	Area	# AAs	MW [kDa]	calc. pI
	4503519	eukaryotic translation initiation factor 3 subunit F [Homo sapiens]	54.2064	12.89	1	4	4	4	7.90571e+06	357	37.5402	5.45264
High	QADLYISEGLHPR	1	3	1	4502643		0	2.73496e+07	0	2.942e-07	40.77	0.0231451	3	1498.77	4.09633	43.1668	0
	Accession	Description	Score	Coverage	# Proteins	# Unique Peptides	# Peptides	# PSMs	Area	# AAs	MW [kDa]	calc. pI
	4502643	T-complex protein 1 subunit zeta isoform a [Homo sapiens]	168.237	24.86	5	12	12	14	2.58743e+07	531	57.9876	6.68311
High	TPGSPGNLQVR	1	2	1	254281335		0	8.59076e+06	0	8.904e-06	40.76	0.00953207	2	1125.6	1.81744	27.1513	0
	Accession	Description	Score	Coverage	# Proteins	# Unique Peptides	# Peptides	# PSMs	Area	# AAs	MW [kDa]	calc. pI
	254281335	glutaminyl-peptide cyclotransferase-like protein isoform 2 [Homo sapiens]	59.4087	21.88	2	4	4	4	1.01734e+07	288	32.8909	10.7407
High	VLYLGAASGTTVSHVSDIVGPDGLVYAVEFSHR	1	1	1	12056465		0	2.34635e+07	0	4.639e-13	40.75	0.035814	4	3416.75	0.871096	66.1208	0
	Accession	Description	Score	Coverage	# Proteins	# Unique Peptides	# Peptides	# PSMs	Area	# AAs	MW [kDa]	calc. pI
	12056465	rRNA 2'-O-methyltransferase fibrillarin [Homo sapiens]	192.369	40.81	1	9	9	14	3.5063e+07	321	33.7634	10.1841
High	AAMEALVVEVTK	1	1	1	100913206		0	4.25938e+06	0	1.036e-05	40.73	0.021656	2	1260.69	2.46508	58.4807	0
	Accession	Description	Score	Coverage	# Proteins	# Unique Peptides	# Peptides	# PSMs	Area	# AAs	MW [kDa]	calc. pI
	100913206	ATP-dependent RNA helicase A [Homo sapiens]	490.411	21.73	1	23	23	27	3.8602e+07	1270	140.869	6.84424
High	EVWDYVFFK	1	1	1	108773810		0	2.01847e+06	0	0.0001152	40.71	0.0237516	2	1232.6	4.15873	65.4633	0
	Accession	Description	Score	Coverage	# Proteins	# Unique Peptides	# Peptides	# PSMs	Area	# AAs	MW [kDa]	calc. pI
	108773810	leucine--tRNA ligase, cytoplasmic [Homo sapiens]	99.9388	5.95	1	7	7	7	5.50647e+06	1176	134.379	7.29834
High	YLVIDEAHR	1	3	1	325651836		0	3.10803e+06	0	0.001667	40.6	0.0193093	2	1115.59	2.27715	32.8454	0
	Accession	Description	Score	Coverage	# Proteins	# Unique Peptides	# Peptides	# PSMs	Area	# AAs	MW [kDa]	calc. pI
	325651836	SWI/SNF-related matrix-associated actin-dependent regulator of chromatin subfamily A member 5 [Homo sapiens]	61.6	6.27	3	7	7	7	5.3132e+06	1052	121.828	8.08936
High	HFSVEGQLEFR	1	5	2	431822408;154146191		0	2.66565e+07	0	4.331e-07	40.59	0.0273807	2	1348.67	2.44012	48.2521	0
	Accession	Description	Score	Coverage	# Proteins	# Unique Peptides	# Peptides	# PSMs	Area	# AAs	MW [kDa]	calc. pI
	431822408	heat shock protein HSP 90-beta isoform c [Homo sapiens]	448.445	32.91	5	12	22	25	6.65706e+07	714	82.2687	5.05908
	154146191	heat shock protein HSP 90-alpha isoform 2 [Homo sapiens]	393.332	28.42	5	11	20	25	6.1941e+07	732	84.6067	5.021
High	EFVFDtIQSHQYQCPR	2	1	1	22027622	T6(Phospho)	0	8.14124e+07	0	3.353e-08	40.57	0.0515808	2	2077.88	-1.04573	57.1822	0
	Accession	Description	Score	Coverage	# Proteins	# Unique Peptides	# Peptides	# PSMs	Area	# AAs	MW [kDa]	calc. pI
	22027622	TNF receptor-associated factor 4 [Homo sapiens]	3143.53	60.64	1	30	30	177	1.03497e+10	470	53.5074	8.14795
High	LKEVFSmAGVVVR	2	2	1	157412270	M7(Oxidation)	0	1.41502e+07	0	0.0009676	40.56	0.00922095	2	1450.81	2.96357	44.1621	1
	Accession	Description	Score	Coverage	# Proteins	# Unique Peptides	# Peptides	# PSMs	Area	# AAs	MW [kDa]	calc. pI
	157412270	heterogeneous nuclear ribonucleoprotein M isoform b [Homo sapiens]	815.986	48.48	2	29	29	42	1.80063e+08	691	73.5724	8.82178
High	EANQAINPK	1	1	1	4758138		0	7.39962e+06	0	0.001521	40.55	0.00880608	2	984.51	-1.44565	11.0107	0
	Accession	Description	Score	Coverage	# Proteins	# Unique Peptides	# Peptides	# PSMs	Area	# AAs	MW [kDa]	calc. pI
	4758138	probable ATP-dependent RNA helicase DDX5 [Homo sapiens]	192.491	20.03	1	8	11	11	5.12022e+07	614	69.1047	8.92432
High	AQYEDIAQK	3	1	1	119395750		0	1.78868e+08	0	0.003065	40.54	0.0163281	2	1065.52	-0.330118	22.4959	0
	Accession	Description	Score	Coverage	# Proteins	# Unique Peptides	# Peptides	# PSMs	Area	# AAs	MW [kDa]	calc. pI
	119395750	keratin, type II cytoskeletal 1 [Homo sapiens]	1461.56	43.48	3	26	31	71	5.9636e+08	644	65.999	8.11865
High	LLGVHTQTR	2	1	1	148536864		0	6.63478e+06	0	0.0007632	40.51	0.00480613	3	1024.59	0.750567	21.6351	0
	Accession	Description	Score	Coverage	# Proteins	# Unique Peptides	# Peptides	# PSMs	Area	# AAs	MW [kDa]	calc. pI
	148536864	SWI/SNF-related matrix-associated actin-dependent regulator of chromatin subfamily D member 2 [Homo sapiens]	93	11.3	1	3	6	8	7.16728e+06	531	58.8836	9.64209
High	SPILVATAVAAR	1	4	1	301171475		0	1.51218e+07	0	8.82e-06	40.5	0.00400617	2	1168.71	1.54987	48.3176	0
	Accession	Description	Score	Coverage	# Proteins	# Unique Peptides	# Peptides	# PSMs	Area	# AAs	MW [kDa]	calc. pI
	301171475	ATP-dependent RNA helicase DDX3X isoform 3 [Homo sapiens]	83.6168	9.75	4	5	6	6	1.3576e+07	646	71.3109	6.62451
High	LFmLLLEK	1	1	1	148529014	M3(Oxidation)	0	2.805e+06	0	0.002232	40.48	0.00372024	2	1022.6	3.20378	61.3352	0
	Accession	Description	Score	Coverage	# Proteins	# Unique Peptides	# Peptides	# PSMs	Area	# AAs	MW [kDa]	calc. pI
	148529014	DNA damage-binding protein 1 [Homo sapiens]	67.613	4.91	1	6	6	6	6.03341e+06	1140	126.887	5.26221
High	EGDLLFTVAK	1	1	1	4503513		0	6.76074e+06	0	0.0002531	40.47	0.014664	2	1092.6	3.29881	54.6939	0
	Accession	Description	Score	Coverage	# Proteins	# Unique Peptides	# Peptides	# PSMs	Area	# AAs	MW [kDa]	calc. pI
	4503513	eukaryotic translation initiation factor 3 subunit I [Homo sapiens]	87.64	14.46	1	4	4	4	8.51611e+06	325	36.4786	5.64307
High	DTALETALNAK	1	6	1	192807320		0	0	0	0.0005007	40.46	0.02958	2	1146.6	3.50799	43.7867	0
	Accession	Description	Score	Coverage	# Proteins	# Unique Peptides	# Peptides	# PSMs	Area	# AAs	MW [kDa]	calc. pI
	192807320	transcription activator BRG1 isoform F [Homo sapiens]	201.83	12.71	9	19	19	22	1.56484e+07	1613	181.147	7.98682
High	DIKPDNLLLDSK	3	1	1	6005814		0	2.1447e+08	0	0.001535	40.45	0.018631	2	1370.75	0.601324	47.1324	0
	Accession	Description	Score	Coverage	# Proteins	# Unique Peptides	# Peptides	# PSMs	Area	# AAs	MW [kDa]	calc. pI
	6005814	serine/threonine-protein kinase 38 [Homo sapiens]	672.836	43.66	1	15	17	33	2.45084e+08	465	54.1554	7.15186
High	EGLLAIFK	1	2	2	12056468;148233338		0	7.74413e+06	0	0.0004149	40.39	0.00327253	2	890.537	2.9732	62.534	0
	Accession	Description	Score	Coverage	# Proteins	# Unique Peptides	# Peptides	# PSMs	Area	# AAs	MW [kDa]	calc. pI
	148233338	catenin beta-1 [Homo sapiens]	73.6582	4.99	1	3	4	4	9.9065e+06	781	85.4422	5.85889
	12056468	junction plakoglobin [Homo sapiens]	43.1354	2.15	1	1	2	2	4.57259e+06	745	81.6927	6.13818
High	LmQmSLATSGVK	2	1	1	166064029	M2(Oxidation); M4(Oxidation)	0	30253372	0	2.405e-06	40.35	0.0244435	2	1297.65	2.1514	26.6002	0
	Accession	Description	Score	Coverage	# Proteins	# Unique Peptides	# Peptides	# PSMs	Area	# AAs	MW [kDa]	calc. pI
	166064029	angiomotin isoform 1 [Homo sapiens]	499.65	28.69	3	23	25	30	3.49794e+07	1084	118.013	7.63525
High	SIQDLTVTGTEPGQVSSR	1	4	1	21735566		0	6.72963e+06	0	8.406e-08	40.34	0.0394522	2	1874.95	3.05511	44.2376	0
	Accession	Description	Score	Coverage	# Proteins	# Unique Peptides	# Peptides	# PSMs	Area	# AAs	MW [kDa]	calc. pI
	21735566	mitogen-activated protein kinase kinase kinase 7 isoform D [Homo sapiens]	62.2926	11.61	4	6	6	6	7.9754e+06	491	53.7054	6.68311
High	DNPHFQSGETSIVISDVLK	1	2	1	116875765		0	2.35956e+07	0	3.152e-08	40.24	0.0430349	3	2086.05	4.09088	60.4491	0
	Accession	Description	Score	Coverage	# Proteins	# Unique Peptides	# Peptides	# PSMs	Area	# AAs	MW [kDa]	calc. pI
	116875765	tight junction protein ZO-1 isoform b [Homo sapiens]	759.481	30.7	2	38	38	50	3.94345e+07	1668	186.852	6.78564
High	APIRPDIVNFVHTNLR	2	1	1	16579885		0	6.59234e+07	0	1.82e-11	40.23	0.00899575	3	1862.04	2.83758	57.1804	0
	Accession	Description	Score	Coverage	# Proteins	# Unique Peptides	# Peptides	# PSMs	Area	# AAs	MW [kDa]	calc. pI
	16579885	60S ribosomal protein L4 [Homo sapiens]	190.527	29.74	1	11	11	15	7.50342e+07	427	47.6674	11.063
High	AGFVPVYLR	1	2	1	221316723		0	6.39572e+06	0	0.0008397	40.21	0.00801778	2	1021.58	0.440808	55.6326	0
	Accession	Description	Score	Coverage	# Proteins	# Unique Peptides	# Peptides	# PSMs	Area	# AAs	MW [kDa]	calc. pI
	221316723	N-acetyltransferase 10 isoform a [Homo sapiens]	55.4994	5.95	2	6	6	6	7.77692e+06	1025	115.631	8.26514
High	GISAGAVQTAGK	1	2	1	385198059		0	5.07242e+06	0	7.447e-08	40.18	0.0238651	2	1059.58	1.52788	21.6706	0
	Accession	Description	Score	Coverage	# Proteins	# Unique Peptides	# Peptides	# PSMs	Area	# AAs	MW [kDa]	calc. pI
	385198059	putative ribosomal RNA methyltransferase NOP2 isoform 2 [Homo sapiens]	48	10.71	4	8	8	8	8.18954e+06	812	89.2471	9.23193
High	FSPAGPILSIR	1	4	1	46367787		0	8.06626e+07	0	2.309e-05	40.16	0.0167032	2	1157.67	4.94804	57.4357	0
	Accession	Description	Score	Coverage	# Proteins	# Unique Peptides	# Peptides	# PSMs	Area	# AAs	MW [kDa]	calc. pI
	46367787	polyadenylate-binding protein 1 [Homo sapiens]	748.711	34.59	5	16	21	35	9.73297e+07	636	70.6259	9.49561
High	IVALNAHTFLR	1	1	1	12056465		0	2.71725e+07	0	3.102e-06	40.14	0.00718462	3	1254.74	3.05087	51.349	0
	Accession	Description	Score	Coverage	# Proteins	# Unique Peptides	# Peptides	# PSMs	Area	# AAs	MW [kDa]	calc. pI
	12056465	rRNA 2'-O-methyltransferase fibrillarin [Homo sapiens]	192.369	40.81	1	9	9	14	3.5063e+07	321	33.7634	10.1841
High	ITPENLPQILLQLK	2	1	1	303227926		0	25881684	0	4.923e-07	40.14	0.00142337	2	1619.97	0.784909	68.8122	0
	Accession	Description	Score	Coverage	# Proteins	# Unique Peptides	# Peptides	# PSMs	Area	# AAs	MW [kDa]	calc. pI
	303227926	matrin-3 isoform a [Homo sapiens]	186.685	17	2	12	12	19	1.93309e+07	847	94.5648	6.25244
High	LAEPSQmLK	1	1	1	148233338	M7(Oxidation)	0	5.71718e+06	0	0.0002194	40.1	0.0381513	2	1032.54	0.95548	24.2929	0
	Accession	Description	Score	Coverage	# Proteins	# Unique Peptides	# Peptides	# PSMs	Area	# AAs	MW [kDa]	calc. pI
	148233338	catenin beta-1 [Homo sapiens]	73.6582	4.99	1	3	4	4	9.9065e+06	781	85.4422	5.85889
High	LAAVDATVNQVLASR	1	1	1	5031973		0	1293443	0	1.167e-06	40.07	0.0165904	2	1527.85	2.42002	58.8009	0
	Accession	Description	Score	Coverage	# Proteins	# Unique Peptides	# Peptides	# PSMs	Area	# AAs	MW [kDa]	calc. pI
	5031973	protein disulfide-isomerase A6 precursor [Homo sapiens]	33.4406	6.59	1	2	2	2	1.69584e+06	440	48.0913	5.08447
High	QITVNDLPVGR	1	2	1	320461711		0	1.56873e+07	0	1.085e-06	40.04	0.00931877	2	1211.67	-0.266991	46.4545	0
	Accession	Description	Score	Coverage	# Proteins	# Unique Peptides	# Peptides	# PSMs	Area	# AAs	MW [kDa]	calc. pI
	320461711	peroxiredoxin-1 [Homo sapiens]	71.2	36.18	2	5	7	7	3.71471e+07	199	22.0963	8.1333
High	QVLDNLTmEK	1	1	1	55956899	M8(Oxidation)	0	6.6486e+07	0	0.0003234	40.03	0.0269184	2	1206.6	1.04229	35.7591	0
	Accession	Description	Score	Coverage	# Proteins	# Unique Peptides	# Peptides	# PSMs	Area	# AAs	MW [kDa]	calc. pI
	55956899	keratin, type I cytoskeletal 9 [Homo sapiens]	1280.34	54.09	2	25	26	46	2.42495e+08	623	62.0268	5.23682
High	VLATVTKPVGGDK	2	1	1	67189747		0	3.02001e+07	0	0.000354	40.02	0.00910298	2	1284.75	1.61024	23.7188	0
	Accession	Description	Score	Coverage	# Proteins	# Unique Peptides	# Peptides	# PSMs	Area	# AAs	MW [kDa]	calc. pI
	67189747	60S ribosomal protein L6 [Homo sapiens]	263.085	39.24	1	11	11	17	5.83594e+07	288	32.7076	10.5796
High	QTAAQVTLK	1	1	1	8923920		0	1.80895e+06	0	0.000321	40.01	0.0215852	2	959.554	2.46846	21.5907	0
	Accession	Description	Score	Coverage	# Proteins	# Unique Peptides	# Peptides	# PSMs	Area	# AAs	MW [kDa]	calc. pI
	8923920	core histone macro-H2A.2 [Homo sapiens]	75.8767	9.41	1	1	3	4	1.99937e+07	372	40.0334	9.68604
High	RPQYSNPPVQGEVmEGADNQGAGEQGRPVR	1	1	1	34098946	M14(Oxidation)	0	1.32426e+07	0	2.012e-11	40	0.10759	4	3239.53	1.34872	32.0838	0
	Accession	Description	Score	Coverage	# Proteins	# Unique Peptides	# Peptides	# PSMs	Area	# AAs	MW [kDa]	calc. pI
	34098946	nuclease-sensitive element-binding protein 1 [Homo sapiens]	178.833	28.7	4	6	6	6	2.0999e+07	324	35.9027	9.87646
High	HVDYVVDQVVGK	1	1	1	19913408		0	2.60448e+06	0	0.001912	39.97	0.0275446	2	1357.72	4.23739	39.5581	0
	Accession	Description	Score	Coverage	# Proteins	# Unique Peptides	# Peptides	# PSMs	Area	# AAs	MW [kDa]	calc. pI
	19913408	DNA topoisomerase 2-beta [Homo sapiens]	70.8267	2.28	1	2	3	3	3.66644e+06	1621	182.548	8.06006
High	TVSLGAGAKDELHIVEAEAmNYEGSPIK	2	3	1	40353734	M20(Oxidation)	0	9.77799e+07	0	6.63e-14	39.97	0.0640207	3	2945.46	2.89582	61.6385	1
	Accession	Description	Score	Coverage	# Proteins	# Unique Peptides	# Peptides	# PSMs	Area	# AAs	MW [kDa]	calc. pI
	40353734	nucleophosmin isoform 2 [Homo sapiens]	634.457	40.38	5	10	10	22	1.96075e+08	265	29.4462	4.61475
High	SIDDTSNFDEFPESDILKPTVATSNHPETDYK	2	1	1	6005814		0	7.62179e+07	0	3.813e-16	39.93	0.138764	3	3612.66	1.98205	59.1457	0
	Accession	Description	Score	Coverage	# Proteins	# Unique Peptides	# Peptides	# PSMs	Area	# AAs	MW [kDa]	calc. pI
	6005814	serine/threonine-protein kinase 38 [Homo sapiens]	672.836	43.66	1	15	17	33	2.45084e+08	465	54.1554	7.15186
High	ISAVSVAER	1	1	1	100913206		0	17860485	0	0.002071	39.91	0.0295256	2	931.522	1.34077	27.6668	0
	Accession	Description	Score	Coverage	# Proteins	# Unique Peptides	# Peptides	# PSMs	Area	# AAs	MW [kDa]	calc. pI
	100913206	ATP-dependent RNA helicase A [Homo sapiens]	490.411	21.73	1	23	23	27	3.8602e+07	1270	140.869	6.84424
High	EASIDILHSIVK	1	1	1	394953908		0	3.58938e+06	0	3.813e-05	39.88	0.00756106	3	1324.75	4.01906	58.1752	0
	Accession	Description	Score	Coverage	# Proteins	# Unique Peptides	# Peptides	# PSMs	Area	# AAs	MW [kDa]	calc. pI
	394953908	26S proteasome non-ATPase regulatory subunit 11 [Homo sapiens]	54.56	9.48	1	4	4	4	7.39135e+06	422	47.434	6.48096
High	TENDHINLK	1	1	1	48928058		0	3.33508e+06	0	0.002074	39.86	0.016772	2	1083.55	2.42586	18.4195	0
	Accession	Description	Score	Coverage	# Proteins	# Unique Peptides	# Peptides	# PSMs	Area	# AAs	MW [kDa]	calc. pI
	48928058	small ubiquitin-related modifier 3 precursor [Homo sapiens]	48.9	20.39	4	2	2	2	1.0291e+07	103	11.6297	5.49072
High	FEELNMDLFR	1	1	1	16507237		0	1.5968e+06	0	0.0001214	39.84	0.0296266	2	1313.62	0.67571	63.0457	0
	Accession	Description	Score	Coverage	# Proteins	# Unique Peptides	# Peptides	# PSMs	Area	# AAs	MW [kDa]	calc. pI
	16507237	78 kDa glucose-regulated protein precursor [Homo sapiens]	726.812	37.92	3	21	24	35	6.99205e+08	654	72.2884	5.16064
High	VLQSALAAIR	1	2	1	392513662		0	29199446	0	0.0001061	39.82	0.00597769	2	1041.64	-0.0328415	47.1919	0
	Accession	Description	Score	Coverage	# Proteins	# Unique Peptides	# Peptides	# PSMs	Area	# AAs	MW [kDa]	calc. pI
	392513662	interleukin enhancer-binding factor 2 isoform 2 [Homo sapiens]	244.877	35.8	2	9	9	12	2.98825e+07	352	38.8862	4.94482
High	YPVNSVNILK	1	2	1	57863257		0	3.42418e+07	0	1.72e-05	39.82	0.0111841	2	1146.65	0.966578	47.3633	0
	Accession	Description	Score	Coverage	# Proteins	# Unique Peptides	# Peptides	# PSMs	Area	# AAs	MW [kDa]	calc. pI
	57863257	T-complex protein 1 subunit alpha isoform a [Homo sapiens]	312.465	25.18	2	11	11	13	3.28816e+07	556	60.3056	6.11279
High	EEYQLVQVEQK	1	2	1	50659095		0	6.83661e+06	0	1.055e-05	39.77	0.034373	2	1392.71	4.75306	39.728	0
	Accession	Description	Score	Coverage	# Proteins	# Unique Peptides	# Peptides	# PSMs	Area	# AAs	MW [kDa]	calc. pI
	50659095	nucleolar RNA helicase 2 isoform 1 [Homo sapiens]	228.31	25.03	2	14	16	18	4.22012e+07	783	87.2904	9.27588
High	GLIPVFALGR	1	1	1	7706427		0	1.81822e+07	0	0.0007694	39.7	0.0106134	2	1042.64	2.88222	64.3129	0
	Accession	Description	Score	Coverage	# Proteins	# Unique Peptides	# Peptides	# PSMs	Area	# AAs	MW [kDa]	calc. pI
	7706427	cleavage and polyadenylation specificity factor subunit 3 [Homo sapiens]	91.6743	12.87	1	7	7	8	1.31209e+07	684	77.4362	5.60498
High	GGKPEPPAmPQPVPTA	1	3	1	378548190	M9(Oxidation)	0	2.91326e+07	0	0.0006656	39.68	0.0432255	2	1589.8	-0.34762	31.4564	0
	Accession	Description	Score	Coverage	# Proteins	# Unique Peptides	# Peptides	# PSMs	Area	# AAs	MW [kDa]	calc. pI
	378548190	40S ribosomal protein S3 isoform 1 [Homo sapiens]	204.906	65.84	3	14	14	18	6.10391e+07	243	26.6714	9.65674
High	AAPDILIATPGR	1	1	1	224593278		0	7.04226e+06	0	5.172e-05	39.66	0.00649942	2	1194.69	2.11085	48.3452	0
	Accession	Description	Score	Coverage	# Proteins	# Unique Peptides	# Peptides	# PSMs	Area	# AAs	MW [kDa]	calc. pI
	224593278	probable ATP-dependent RNA helicase DDX27 [Homo sapiens]	44.53	3.02	1	2	2	2	5.00049e+06	796	89.7792	9.27588
High	GQVPPLVTTNFLVK	2	1	1	38373671		0	8.86307e+07	0	5.449e-08	39.66	0.00810535	3	1512.88	0.969475	61.8169	0
	Accession	Description	Score	Coverage	# Proteins	# Unique Peptides	# Peptides	# PSMs	Area	# AAs	MW [kDa]	calc. pI
	38373671	protein transport protein Sec24C [Homo sapiens]	678.414	23.4	1	21	21	36	1.17684e+08	1094	118.249	7.06396
High	LYIVGGSDPYGQK	1	1	1	24475847		0	1.06038e+07	0	0.0001044	39.62	0.0301947	2	1396.71	2.26495	44.5374	0
	Accession	Description	Score	Coverage	# Proteins	# Unique Peptides	# Peptides	# PSMs	Area	# AAs	MW [kDa]	calc. pI
	24475847	influenza virus NS1A-binding protein [Homo sapiens]	46.9267	4.52	1	3	3	3	8.98517e+06	642	71.6829	5.52881
High	NVLLDPQLVPGGGASEmAVAHALTEK	1	2	1	63162572	M17(Oxidation)	0	41265473	0	5.094e-11	39.62	0.0471229	3	2633.35	-3.71966	63.0055	0
	Accession	Description	Score	Coverage	# Proteins	# Unique Peptides	# Peptides	# PSMs	Area	# AAs	MW [kDa]	calc. pI
	63162572	T-complex protein 1 subunit gamma isoform a [Homo sapiens]	158.576	27.71	3	11	11	13	4.28943e+07	545	60.4953	6.49365
High	ESSSESFISR	1	2	1	110815813		0	3.18289e+06	0	1.505e-05	39.58	0.0324844	2	1128.52	1.27138	28.0133	0
	Accession	Description	Score	Coverage	# Proteins	# Unique Peptides	# Peptides	# PSMs	Area	# AAs	MW [kDa]	calc. pI
	110815813	ankyrin repeat and FYVE domain-containing protein 1 isoform 1 [Homo sapiens]	70.5473	4.36	2	5	5	5	6.18262e+06	1170	128.405	6.1001
High	TEAESWYQTK	1	1	1	119395754		0	7.71073e+06	0	0.0001242	39.58	0.0300445	2	1242.57	2.47774	32.8074	0
	Accession	Description	Score	Coverage	# Proteins	# Unique Peptides	# Peptides	# PSMs	Area	# AAs	MW [kDa]	calc. pI
	119395754	keratin, type II cytoskeletal 5 [Homo sapiens]	211.531	27.29	9	8	18	22	1.21911e+08	590	62.34	7.73779
High	YQILPLHSQIPR	2	1	1	100913206		0	2.95844e+07	0	1.22e-05	39.57	0.00825299	3	1464.84	2.24057	50.4659	0
	Accession	Description	Score	Coverage	# Proteins	# Unique Peptides	# Peptides	# PSMs	Area	# AAs	MW [kDa]	calc. pI
	100913206	ATP-dependent RNA helicase A [Homo sapiens]	490.411	21.73	1	23	23	27	3.8602e+07	1270	140.869	6.84424
High	GSIFVVFDSIESAK	1	1	1	10835067		0	6.43407e+06	0	7.172e-06	39.53	0.0271108	2	1498.79	5.20914	66.8451	0
	Accession	Description	Score	Coverage	# Proteins	# Unique Peptides	# Peptides	# PSMs	Area	# AAs	MW [kDa]	calc. pI
	10835067	lupus La protein [Homo sapiens]	74.32	13.73	1	5	5	5	5.16134e+06	408	46.8082	7.12256
High	SGVGNIFIK	1	3	1	46367787		0	4.97818e+07	0	4.041e-05	39.52	0.0087227	2	934.537	1.69896	47.0697	0
	Accession	Description	Score	Coverage	# Proteins	# Unique Peptides	# Peptides	# PSMs	Area	# AAs	MW [kDa]	calc. pI
	46367787	polyadenylate-binding protein 1 [Homo sapiens]	748.711	34.59	5	16	21	35	9.73297e+07	636	70.6259	9.49561
High	VmIPVPAGVEDGQTVR	1	2	1	205360840	M2(Oxidation)	0	13864808	0	1.001e-05	39.51	0.0319767	2	1683.88	4.52218	51.0299	0
	Accession	Description	Score	Coverage	# Proteins	# Unique Peptides	# Peptides	# PSMs	Area	# AAs	MW [kDa]	calc. pI
	205360840	dnaJ homolog subfamily A member 3, mitochondrial isoform 2 [Homo sapiens]	121.91	13.02	2	5	5	7	1.29523e+07	453	49.5802	9.39307
High	AEEYTEETEER	1	1	1	167234419		0	1.15953e+06	0	1.44e-05	39.48	0.0239529	2	1385.57	1.67305	20.422	0
	Accession	Description	Score	Coverage	# Proteins	# Unique Peptides	# Peptides	# PSMs	Area	# AAs	MW [kDa]	calc. pI
	167234419	thyroid hormone receptor-associated protein 3 [Homo sapiens]	229.623	14.45	1	13	13	18	4.0612e+07	955	108.601	10.1548
High	EPVQVSTcGHR	2	1	1	22027622	C8(DeStreak)	0	1.47643e+08	0	2.935e-06	39.46	0.033604	2	1288.58	1.13819	21.2493	0
	Accession	Description	Score	Coverage	# Proteins	# Unique Peptides	# Peptides	# PSMs	Area	# AAs	MW [kDa]	calc. pI
	22027622	TNF receptor-associated factor 4 [Homo sapiens]	3143.53	60.64	1	30	30	177	1.03497e+10	470	53.5074	8.14795
High	VAEEHAPSIVFIDEIDAIGTK	1	1	1	24430151		0	4.35893e+06	0	7.156e-08	39.46	0.0393905	3	2254.17	4.64835	64.9003	0
	Accession	Description	Score	Coverage	# Proteins	# Unique Peptides	# Peptides	# PSMs	Area	# AAs	MW [kDa]	calc. pI
	24430151	26S protease regulatory subunit 4 [Homo sapiens]	62.5235	9.55	2	2	3	4	5.24843e+06	440	49.1537	6.21436
High	LAADFSVPLIIDIK	1	1	1	18105007		0	6.70154e+06	0	2.119e-05	39.44	0.00650154	2	1514.89	3.49194	68.1014	0
	Accession	Description	Score	Coverage	# Proteins	# Unique Peptides	# Peptides	# PSMs	Area	# AAs	MW [kDa]	calc. pI
	18105007	CAD protein [Homo sapiens]	1078.67	25.89	4	47	47	64	4.38835e+07	2225	242.829	6.45557
High	KLFIGGLSFETTEESLR	1	2	1	14043072		0	47363570	0	1.247e-09	39.44	0.0336851	3	1927.02	0.0497149	61.5615	1
	Accession	Description	Score	Coverage	# Proteins	# Unique Peptides	# Peptides	# PSMs	Area	# AAs	MW [kDa]	calc. pI
	14043072	heterogeneous nuclear ribonucleoproteins A2/B1 isoform B1 [Homo sapiens]	725.125	45.61	2	12	17	36	1.7857e+08	353	37.4067	8.95361
High	mFSHQVQK	2	4	1	332635045	M1(Oxidation)	0	1.63953e+06	0	0.002069	39.37	0.0196828	2	1020.49	-1.21155	10.3551	0
	Accession	Description	Score	Coverage	# Proteins	# Unique Peptides	# Peptides	# PSMs	Area	# AAs	MW [kDa]	calc. pI
	332635045	protein FAM115A isoform 2 [Homo sapiens]	241.44	15.89	5	14	14	16	4.66257e+07	919	101.84	6.50732
High	tSTGQDSTTTR	1	1	1	13128864	N-Term(Acetyl)	0	1.50116e+06	0	0.0002293	39.36	0.0255742	2	1196.54	-0.712692	11.2444	0
	Accession	Description	Score	Coverage	# Proteins	# Unique Peptides	# Peptides	# PSMs	Area	# AAs	MW [kDa]	calc. pI
	13128864	histone deacetylase 6 [Homo sapiens]	126.586	5.84	1	6	6	6	1.45069e+07	1215	131.336	5.30029
High	LmQLVDHR	3	2	1	38201710	M2(Oxidation)	0	3.53632e+06	0	0.002849	39.34	0.0141674	2	1027.54	3.27733	19.515	0
	Accession	Description	Score	Coverage	# Proteins	# Unique Peptides	# Peptides	# PSMs	Area	# AAs	MW [kDa]	calc. pI
	38201710	probable ATP-dependent RNA helicase DDX17 isoform 1 [Homo sapiens]	240.301	17.97	2	8	11	13	4.84788e+07	729	80.222	8.26514
High	INLWHLEITDR	1	3	1	4506019		0	1.0832e+06	0	0.0003422	39.29	0.021562	3	1409.76	4.20237	59.954	0
	Accession	Description	Score	Coverage	# Proteins	# Unique Peptides	# Peptides	# PSMs	Area	# AAs	MW [kDa]	calc. pI
	4506019	serine/threonine-protein phosphatase 2A 55 kDa regulatory subunit B alpha isoform isoform 1 [Homo sapiens]	39.29	2.46	3	1	1	1	1.0832e+06	447	51.6595	6.20166
High	VIDPATATSVDLR	1	2	1	38455427		0	2.93525e+07	0	0.001752	39.2	0.0290948	2	1357.73	1.78639	46.2094	0
	Accession	Description	Score	Coverage	# Proteins	# Unique Peptides	# Peptides	# PSMs	Area	# AAs	MW [kDa]	calc. pI
	38455427	T-complex protein 1 subunit delta isoform a [Homo sapiens]	202.615	30.98	2	16	16	19	3.78851e+07	539	57.8878	7.82568
High	LLAQHATSEcPK	2	1	1	22027622	C10(DeStreak)	0	1.23747e+08	0	1.525e-08	39.2	0.0377391	2	1373.65	-0.204909	24.3947	0
	Accession	Description	Score	Coverage	# Proteins	# Unique Peptides	# Peptides	# PSMs	Area	# AAs	MW [kDa]	calc. pI
	22027622	TNF receptor-associated factor 4 [Homo sapiens]	3143.53	60.64	1	30	30	177	1.03497e+10	470	53.5074	8.14795
High	ATVLTTER	1	1	1	7657381		0	2.43177e+07	0	0.002806	39.18	0.0171328	2	890.496	1.82468	20.004	0
	Accession	Description	Score	Coverage	# Proteins	# Unique Peptides	# Peptides	# PSMs	Area	# AAs	MW [kDa]	calc. pI
	7657381	pre-mRNA-processing factor 19 [Homo sapiens]	135.443	13.1	1	6	6	7	2.77157e+07	504	55.1463	6.60986
High	mVINHLEK	1	1	1	48762932	M1(Oxidation)	0	7.41789e+06	0	0.001807	39.17	0.0137827	2	999.531	1.70589	16.9281	0
	Accession	Description	Score	Coverage	# Proteins	# Unique Peptides	# Peptides	# PSMs	Area	# AAs	MW [kDa]	calc. pI
	48762932	T-complex protein 1 subunit theta [Homo sapiens]	371.032	32.3	1	16	16	18	3.65151e+07	548	59.5825	5.60498
High	NALESYAFNMK	2	2	2	167466173;124256496		0	5.29954e+07	0	4.042e-05	39.17	0.0337091	2	1287.6	-0.318535	53.7575	0
	Accession	Description	Score	Coverage	# Proteins	# Unique Peptides	# Peptides	# PSMs	Area	# AAs	MW [kDa]	calc. pI
	167466173	heat shock 70 kDa protein 1A/1B [Homo sapiens]	1717.55	53.98	1	17	31	85	1.21193e+09	641	70.009	5.65576
	124256496	heat shock 70 kDa protein 1-like [Homo sapiens]	1032.03	30.11	1	1	16	48	1.21193e+09	641	70.3313	6.02393
High	AEPVEVVAPR	1	1	1	156523968		0	3.43978e+07	0	0.000988	39.14	0.0129457	2	1066.59	2.3637	32.6909	0
	Accession	Description	Score	Coverage	# Proteins	# Unique Peptides	# Peptides	# PSMs	Area	# AAs	MW [kDa]	calc. pI
	156523968	poly [ADP-ribose] polymerase 1 [Homo sapiens]	292.077	25.15	1	21	21	26	3.36899e+07	1014	113.012	8.88037
High	AFITNIPFDVK	1	2	1	157412270		0	4.10338e+07	0	1.267e-05	39.14	0.0182605	2	1264.7	3.27367	61.9928	0
	Accession	Description	Score	Coverage	# Proteins	# Unique Peptides	# Peptides	# PSMs	Area	# AAs	MW [kDa]	calc. pI
	157412270	heterogeneous nuclear ribonucleoprotein M isoform b [Homo sapiens]	815.986	48.48	2	29	29	42	1.80063e+08	691	73.5724	8.82178
High	SIAFPSIGSGR	2	3	1	20336746		0	1.85924e+07	0	0.001931	39.12	0.0217247	2	1091.59	2.08524	50.2977	0
	Accession	Description	Score	Coverage	# Proteins	# Unique Peptides	# Peptides	# PSMs	Area	# AAs	MW [kDa]	calc. pI
	20336746	core histone macro-H2A.1 isoform 1 [Homo sapiens]	205.724	36.04	3	8	10	12	2.87209e+07	369	39.1592	9.83252
High	VEIATLTR	1	2	1	156713444		0	5.00176e+06	0	0.0005963	39.11	0.0189701	2	902.531	0.0276024	36.5026	0
	Accession	Description	Score	Coverage	# Proteins	# Unique Peptides	# Peptides	# PSMs	Area	# AAs	MW [kDa]	calc. pI
	156713444	proteasome subunit alpha type-4 isoform 2 [Homo sapiens]	39.11	8.95	2	2	2	2	3.17406e+06	190	21.3511	8.35303
High	EDGAISTIVLR	1	1	1	48762932		0	1.53064e+07	0	9e-08	39.07	0.0306788	2	1173.65	5.25773	49.2864	0
	Accession	Description	Score	Coverage	# Proteins	# Unique Peptides	# Peptides	# PSMs	Area	# AAs	MW [kDa]	calc. pI
	48762932	T-complex protein 1 subunit theta [Homo sapiens]	371.032	32.3	1	16	16	18	3.65151e+07	548	59.5825	5.60498
High	QDAQSLHGDIPQK	1	2	1	50659095		0	3.6881e+06	0	0.0003499	39.03	0.0455344	2	1436.71	1.05224	23.6232	0
	Accession	Description	Score	Coverage	# Proteins	# Unique Peptides	# Peptides	# PSMs	Area	# AAs	MW [kDa]	calc. pI
	50659095	nucleolar RNA helicase 2 isoform 1 [Homo sapiens]	228.31	25.03	2	14	16	18	4.22012e+07	783	87.2904	9.27588
High	GDADmYDLPK	1	1	1	4557553	M5(Oxidation)	0	3.06377e+06	0	0.0002382	38.98	0.0247952	2	1140.49	3.11647	32.0904	0
	Accession	Description	Score	Coverage	# Proteins	# Unique Peptides	# Peptides	# PSMs	Area	# AAs	MW [kDa]	calc. pI
	4557553	emerin [Homo sapiens]	38.98	8.66	1	2	2	2	2.5162e+06	254	28.9759	5.50342
High	VQVSYKGETK	1	1	1	167466173		0	1.08265e+07	0	0.0002542	38.96	0.0209073	2	1138.61	1.37247	17.1417	1
	Accession	Description	Score	Coverage	# Proteins	# Unique Peptides	# Peptides	# PSMs	Area	# AAs	MW [kDa]	calc. pI
	167466173	heat shock 70 kDa protein 1A/1B [Homo sapiens]	1717.55	53.98	1	17	31	85	1.21193e+09	641	70.009	5.65576
High	VVQVSAGDSHTAALTDDGR	1	3	1	114796642		0	3.83021e+06	0	3.918e-09	38.95	0.0697752	3	1898.92	0.948956	31.7797	0
	Accession	Description	Score	Coverage	# Proteins	# Unique Peptides	# Peptides	# PSMs	Area	# AAs	MW [kDa]	calc. pI
	114796642	regulator of chromosome condensation isoform c [Homo sapiens]	99.7792	15.91	3	5	5	5	1.19082e+07	421	44.9406	7.51807
High	VLITTDLLAR	1	2	1	4503529		0	6.12724e+06	0	8.799e-05	38.94	0.00677789	2	1114.69	3.88829	58.0425	0
	Accession	Description	Score	Coverage	# Proteins	# Unique Peptides	# Peptides	# PSMs	Area	# AAs	MW [kDa]	calc. pI
	4503529	eukaryotic initiation factor 4A-I isoform 1 [Homo sapiens]	75.37	15.52	3	4	5	5	1.02225e+07	406	46.1246	5.47803
High	DASLmVTNDGATILK	1	2	1	5453603	M5(Oxidation)	0	8.81148e+06	0	1.173e-05	38.92	0.0490684	2	1564.79	3.48337	49.0303	0
	Accession	Description	Score	Coverage	# Proteins	# Unique Peptides	# Peptides	# PSMs	Area	# AAs	MW [kDa]	calc. pI
	5453603	T-complex protein 1 subunit beta isoform 1 [Homo sapiens]	487.173	42.62	2	19	19	21	2.73448e+07	535	57.4521	6.45557
High	WELLQQmNVGTRPINLEPIFQGYIDSLKR	1	1	1	47132620	M7(Oxidation)	0	2.37681e+07	0	1.83e-11	38.89	0.0274061	4	3474.84	4.73012	68.864	1
	Accession	Description	Score	Coverage	# Proteins	# Unique Peptides	# Peptides	# PSMs	Area	# AAs	MW [kDa]	calc. pI
	47132620	keratin, type II cytoskeletal 2 epidermal [Homo sapiens]	1146.74	67.29	2	25	33	55	4.27646e+08	639	65.3932	8.00146
High	NPSSAAPVQSR	2	2	1	449083351		0	4.4976e+07	0	0.000125	38.88	0.0190506	2	1113.56	-0.782109	13.036	0
	Accession	Description	Score	Coverage	# Proteins	# Unique Peptides	# Peptides	# PSMs	Area	# AAs	MW [kDa]	calc. pI
	449083351	protein transport protein Sec16A isoform 2 [Homo sapiens]	1081.94	28.15	2	48	48	71	9.56897e+07	2334	249.328	5.84619
High	ADLEMQIESLTEELAYLKK	2	1	1	195972866		0	4.38131e+07	0	1.429e-10	38.85	0.0498983	3	2224.15	2.46417	69.6233	1
	Accession	Description	Score	Coverage	# Proteins	# Unique Peptides	# Peptides	# PSMs	Area	# AAs	MW [kDa]	calc. pI
	195972866	keratin, type I cytoskeletal 10 [Homo sapiens]	1136.17	43.15	15	22	25	45	3.4918e+08	584	58.7656	5.21143
High	INVYYNEAAGNK	1	1	1	4507729		0	7.5984e+06	0	6.445e-08	38.68	0.0410419	2	1355.66	1.30778	34.0063	0
	Accession	Description	Score	Coverage	# Proteins	# Unique Peptides	# Peptides	# PSMs	Area	# AAs	MW [kDa]	calc. pI
	4507729	tubulin beta-2A chain [Homo sapiens]	958.403	43.82	2	1	15	42	4.32184e+08	445	49.875	4.89404
High	IDDIVSGHK	2	2	1	63162572		0	1.37698e+07	0	0.0003953	38.67	0.0149211	2	983.517	1.1082	19.2909	0
	Accession	Description	Score	Coverage	# Proteins	# Unique Peptides	# Peptides	# PSMs	Area	# AAs	MW [kDa]	calc. pI
	63162572	T-complex protein 1 subunit gamma isoform a [Homo sapiens]	158.576	27.71	3	11	11	13	4.28943e+07	545	60.4953	6.49365
High	HVEESVKPHLAmmcALVSR	2	1	1	22027622	M12(Oxidation); M13(Oxidation); C14(DeStreak)	0	2.86518e+08	0	9.088e-06	38.66	0.0984325	2	2245.07	3.32283	36.8042	0
	Accession	Description	Score	Coverage	# Proteins	# Unique Peptides	# Peptides	# PSMs	Area	# AAs	MW [kDa]	calc. pI
	22027622	TNF receptor-associated factor 4 [Homo sapiens]	3143.53	60.64	1	30	30	177	1.03497e+10	470	53.5074	8.14795
High	SLVALLVETQmK	1	4	2	21237808;188536047	M11(Oxidation)	0	1.91005e+07	0	1.353e-07	38.62	0.0178419	2	1347.76	2.72484	61.6695	0
	Accession	Description	Score	Coverage	# Proteins	# Unique Peptides	# Peptides	# PSMs	Area	# AAs	MW [kDa]	calc. pI
	188536047	SWI/SNF complex subunit SMARCC1 [Homo sapiens]	422.939	21.27	1	14	21	31	4.60558e+07	1105	122.79	5.75732
	21237808	SWI/SNF complex subunit SMARCC2 isoform b [Homo sapiens]	251.097	11.59	3	6	13	18	2.50075e+07	1130	124.764	5.5542
High	EPFELEAFYTNLHEVPYPDAR	1	1	1	31541941		0	6.47506e+06	0	1.442e-09	38.62	0.11612	3	2537.2	2.34847	65.2442	0
	Accession	Description	Score	Coverage	# Proteins	# Unique Peptides	# Peptides	# PSMs	Area	# AAs	MW [kDa]	calc. pI
	31541941	heat shock 70 kDa protein 4L [Homo sapiens]	135.26	9.3	1	5	6	7	1.47789e+07	839	94.4525	5.88428
High	FLLSLPEHR	1	2	1	7661914		0	3.83522e+06	0	0.0003291	38.61	0.0115892	2	1111.63	0.439961	51.9539	0
	Accession	Description	Score	Coverage	# Proteins	# Unique Peptides	# Peptides	# PSMs	Area	# AAs	MW [kDa]	calc. pI
	7661914	26S proteasome non-ATPase regulatory subunit 6 isoform 2 [Homo sapiens]	42.2161	9.25	4	3	3	3	3.63189e+06	389	45.5023	5.61768
High	VSEAYENLVK	1	2	1	166064029		0	2.79044e+07	0	9.341e-05	38.61	0.0316689	2	1151.6	3.04327	39.3873	0
	Accession	Description	Score	Coverage	# Proteins	# Unique Peptides	# Peptides	# PSMs	Area	# AAs	MW [kDa]	calc. pI
	166064029	angiomotin isoform 1 [Homo sapiens]	499.65	28.69	3	23	25	30	3.49794e+07	1084	118.013	7.63525
High	SEETVSGLK	1	1	1	56676371		0	8.10082e+06	0	0.002443	38.58	0.0300787	2	949.484	0.106318	19.9231	0
	Accession	Description	Score	Coverage	# Proteins	# Unique Peptides	# Peptides	# PSMs	Area	# AAs	MW [kDa]	calc. pI
	56676371	cleavage and polyadenylation specificity factor subunit 1 [Homo sapiens]	321.456	11.57	2	16	16	17	1.53835e+07	1443	160.782	6.40479
High	EGGGAIEEEAK	1	3	1	21237808		0	1.61684e+06	0	4.553e-05	38.58	0.0251003	2	1089.51	-0.69458	16.8713	0
	Accession	Description	Score	Coverage	# Proteins	# Unique Peptides	# Peptides	# PSMs	Area	# AAs	MW [kDa]	calc. pI
	21237808	SWI/SNF complex subunit SMARCC2 isoform b [Homo sapiens]	251.097	11.59	3	6	13	18	2.50075e+07	1130	124.764	5.5542
High	SDLEmQYETLQEELmALKK	1	1	1	55956899	M5(Oxidation); M15(Oxidation)	0	1.24883e+07	0	1.457e-08	38.53	0.099228	3	2331.12	5.77777	64.6619	1
	Accession	Description	Score	Coverage	# Proteins	# Unique Peptides	# Peptides	# PSMs	Area	# AAs	MW [kDa]	calc. pI
	55956899	keratin, type I cytoskeletal 9 [Homo sapiens]	1280.34	54.09	2	25	26	46	2.42495e+08	623	62.0268	5.23682
High	EQDQRPLHPVANPHAEISTK	2	1	1	224591430		0	5.17228e+06	0	5.593e-14	38.49	0.0693951	3	2267.15	-0.0296348	25.731	0
	Accession	Description	Score	Coverage	# Proteins	# Unique Peptides	# Peptides	# PSMs	Area	# AAs	MW [kDa]	calc. pI
	224591430	cell growth-regulating nucleolar protein [Homo sapiens]	106.16	15.83	1	4	4	5	8.85918e+06	379	43.6069	9.56885
High	SNLGSVVLQLK	1	1	1	68509926		0	1.49624e+07	0	3.623e-05	38.48	0.0133604	2	1157.69	1.46676	56.8458	0
	Accession	Description	Score	Coverage	# Proteins	# Unique Peptides	# Peptides	# PSMs	Area	# AAs	MW [kDa]	calc. pI
	68509926	putative pre-mRNA-splicing factor ATP-dependent RNA helicase DHX15 [Homo sapiens]	292.81	16.35	1	13	13	16	1.90135e+07	795	90.8752	7.45947
High	ELLGQGLLLR	1	3	1	410173224		0	3.69337e+06	0	0.001987	38.45	0.00460818	2	1111.69	2.16546	60.6372	0
	Accession	Description	Score	Coverage	# Proteins	# Unique Peptides	# Peptides	# PSMs	Area	# AAs	MW [kDa]	calc. pI
	410173224	PREDICTED: eukaryotic translation initiation factor 3 subunit C [Homo sapiens]	38.45	9.09	6	4	4	4	3.62211e+06	396	45.5227	7.57666
High	LSFYETGEIPR	1	1	1	32483374		0	1.49277e+07	0	1.506e-05	38.44	0.0355755	2	1311.66	5.03717	53.006	0
	Accession	Description	Score	Coverage	# Proteins	# Unique Peptides	# Peptides	# PSMs	Area	# AAs	MW [kDa]	calc. pI
	32483374	nucleolar protein 56 [Homo sapiens]	127.523	17.34	1	9	9	10	1.61752e+07	594	66.0087	9.18799
High	ALESDmAPVLImATNR	1	1	1	5730023	M6(Oxidation); M12(Oxidation)	0	1.90378e+06	0	1.875e-05	38.36	0.0712558	2	1763.86	-1.24258	47.5443	0
	Accession	Description	Score	Coverage	# Proteins	# Unique Peptides	# Peptides	# PSMs	Area	# AAs	MW [kDa]	calc. pI
	5730023	ruvB-like 2 [Homo sapiens]	104.852	23.54	1	8	8	9	1.65343e+07	463	51.1246	5.64307
High	HALLDVTPNAVDR	2	2	1	116875765		0	2.01825e+07	0	1.657e-05	38.35	0.0339883	2	1420.76	3.83029	42.2912	0
	Accession	Description	Score	Coverage	# Proteins	# Unique Peptides	# Peptides	# PSMs	Area	# AAs	MW [kDa]	calc. pI
	116875765	tight junction protein ZO-1 isoform b [Homo sapiens]	759.481	30.7	2	38	38	50	3.94345e+07	1668	186.852	6.78564
High	TPEIYLAYR	1	4	2	21237808;188536047		0	3.19663e+07	0	5.525e-05	38.32	0.0197437	2	1125.6	2.61022	49.8292	0
	Accession	Description	Score	Coverage	# Proteins	# Unique Peptides	# Peptides	# PSMs	Area	# AAs	MW [kDa]	calc. pI
	188536047	SWI/SNF complex subunit SMARCC1 [Homo sapiens]	422.939	21.27	1	14	21	31	4.60558e+07	1105	122.79	5.75732
	21237808	SWI/SNF complex subunit SMARCC2 isoform b [Homo sapiens]	251.097	11.59	3	6	13	18	2.50075e+07	1130	124.764	5.5542
High	LVNHFVEEFKR	3	1	1	167466173		0	1.66179e+08	0	4.136e-05	38.29	0.0394424	3	1417.76	1.60017	39.6163	1
	Accession	Description	Score	Coverage	# Proteins	# Unique Peptides	# Peptides	# PSMs	Area	# AAs	MW [kDa]	calc. pI
	167466173	heat shock 70 kDa protein 1A/1B [Homo sapiens]	1717.55	53.98	1	17	31	85	1.21193e+09	641	70.009	5.65576
High	LFIGGLSFETTDDSLREHFEK	1	1	1	34740329		0	5.30458e+06	0	2.815e-08	38.26	0.094673	3	2441.21	4.15777	62.2395	1
	Accession	Description	Score	Coverage	# Proteins	# Unique Peptides	# Peptides	# PSMs	Area	# AAs	MW [kDa]	calc. pI
	34740329	heterogeneous nuclear ribonucleoprotein A3 [Homo sapiens]	190.996	30.42	1	8	10	14	4.79406e+07	378	39.5706	9.01221
High	EGRPSGEAFVELESEDEVK	1	1	1	381342476		0	8.93925e+06	0	2.619e-09	38.2	0.103921	3	2106.99	2.08516	49.344	0
	Accession	Description	Score	Coverage	# Proteins	# Unique Peptides	# Peptides	# PSMs	Area	# AAs	MW [kDa]	calc. pI
	381342476	heterogeneous nuclear ribonucleoprotein H [Homo sapiens]	312.059	22.72	1	4	8	12	4.59137e+07	449	49.1984	6.30322
High	VTFSLLDQSDPGLAKPQHVTETFHPDPNWK	3	1	1	22027622		0	1.09463e+09	0	4.641e-17	38.19	0.0997385	3	3404.69	0.900429	59.2643	0
	Accession	Description	Score	Coverage	# Proteins	# Unique Peptides	# Peptides	# PSMs	Area	# AAs	MW [kDa]	calc. pI
	22027622	TNF receptor-associated factor 4 [Homo sapiens]	3143.53	60.64	1	30	30	177	1.03497e+10	470	53.5074	8.14795
High	AAQVTIQSSGTFSSK	1	1	1	66932947		0	3.15003e+06	0	2.695e-08	38.16	0.0455826	2	1511.77	1.85441	34.6547	0
	Accession	Description	Score	Coverage	# Proteins	# Unique Peptides	# Peptides	# PSMs	Area	# AAs	MW [kDa]	calc. pI
	66932947	alpha-2-macroglobulin precursor [Homo sapiens]	38.16	1.02	1	1	1	1	3.15003e+06	1474	163.189	6.41748
High	NFAFLEFR	1	2	1	60279268		0	4.22169e+06	0	0.0008224	38.15	0.0235711	2	1043.54	5.83937	63.5428	0
	Accession	Description	Score	Coverage	# Proteins	# Unique Peptides	# Peptides	# PSMs	Area	# AAs	MW [kDa]	calc. pI
	60279268	splicing factor U2AF 65 kDa subunit isoform b [Homo sapiens]	51.95	5.1	2	2	2	2	4.24079e+06	471	53.087	9.08545
High	LFPLIQAmHPTLAGK	2	2	1	46367787	M8(Oxidation)	0	18686848	0	7.042e-09	38.12	0.0174443	2	1652.92	2.74025	56.5076	0
	Accession	Description	Score	Coverage	# Proteins	# Unique Peptides	# Peptides	# PSMs	Area	# AAs	MW [kDa]	calc. pI
	46367787	polyadenylate-binding protein 1 [Homo sapiens]	748.711	34.59	5	16	21	35	9.73297e+07	636	70.6259	9.49561
High	GGAEQFmEETER	1	4	1	261399877	M7(Oxidation)	0	1.30173e+06	0	1.956e-05	38.06	0.0329121	2	1399.58	-0.0878822	26.7068	0
	Accession	Description	Score	Coverage	# Proteins	# Unique Peptides	# Peptides	# PSMs	Area	# AAs	MW [kDa]	calc. pI
	261399877	T-complex protein 1 subunit eta isoform d [Homo sapiens]	412.057	36.27	4	15	15	18	3.0811e+07	499	54.7695	7.6792
High	QLANmVNNLK	1	1	1	15208660	M5(Oxidation)	0	1.48168e+07	0	0.0002577	38.05	0.0486633	2	1160.61	1.49336	27.946	0
	Accession	Description	Score	Coverage	# Proteins	# Unique Peptides	# Peptides	# PSMs	Area	# AAs	MW [kDa]	calc. pI
	15208660	E3 ubiquitin-protein ligase TRIM21 [Homo sapiens]	311.114	27.79	1	11	11	16	6.67161e+07	475	54.1351	6.37939
High	VGINYQPPTVVPGGDLAK	4	10	2	514052659;393715095		0	4.43294e+08	0	7.224e-08	38.05	0.031288	2	1824.99	0.741214	56.0633	0
	Accession	Description	Score	Coverage	# Proteins	# Unique Peptides	# Peptides	# PSMs	Area	# AAs	MW [kDa]	calc. pI
	393715095	tubulin alpha-1A chain isoform 2 [Homo sapiens]	1088.37	50.96	5	5	18	46	6.12308e+08	416	46.2678	5.08447
	514052659	tubulin alpha-4A chain isoform 2 [Homo sapiens]	1058.47	39.95	5	2	15	45	4.77688e+08	433	48.2976	5.0083
High	NQVLVFVHSR	1	1	1	40217847		0	4.00933e+06	0	4.818e-05	38.03	0.0212015	2	1198.67	-0.14048	40.2744	0
	Accession	Description	Score	Coverage	# Proteins	# Unique Peptides	# Peptides	# PSMs	Area	# AAs	MW [kDa]	calc. pI
	40217847	U5 small nuclear ribonucleoprotein 200 kDa helicase [Homo sapiens]	69.9507	4.12	1	7	7	7	6.80447e+06	2136	244.353	6.06201
High	NLDIERPTYTNLNR	3	10	2	514052659;393715095		0	3.03227e+08	0	0.0002028	38	0.0598614	2	1718.88	-0.186071	43.1686	0
	Accession	Description	Score	Coverage	# Proteins	# Unique Peptides	# Peptides	# PSMs	Area	# AAs	MW [kDa]	calc. pI
	393715095	tubulin alpha-1A chain isoform 2 [Homo sapiens]	1088.37	50.96	5	5	18	46	6.12308e+08	416	46.2678	5.08447
	514052659	tubulin alpha-4A chain isoform 2 [Homo sapiens]	1058.47	39.95	5	2	15	45	4.77688e+08	433	48.2976	5.0083
High	EFSPFGSITSAK	1	3	1	208431836		0	1.61103e+07	0	3.026e-06	37.94	0.0422385	2	1270.63	0.628386	55.4324	0
	Accession	Description	Score	Coverage	# Proteins	# Unique Peptides	# Peptides	# PSMs	Area	# AAs	MW [kDa]	calc. pI
	208431836	polyadenylate-binding protein 4 isoform 3 [Homo sapiens]	373.042	29.79	4	10	15	20	8.03149e+07	631	69.5348	9.5249
High	IEVFVQTLLHLAAK	1	1	1	4505343		0	2.69761e+06	0	7.884e-08	37.91	0.00541248	3	1581.94	3.71225	67.6832	0
	Accession	Description	Score	Coverage	# Proteins	# Unique Peptides	# Peptides	# PSMs	Area	# AAs	MW [kDa]	calc. pI
	4505343	nuclear cap-binding protein subunit 1 [Homo sapiens]	76.8146	4.43	1	3	3	4	2.53173e+06	790	91.7805	6.43018
High	HVEESVKPHLAmmCALVSR	1	1	1	22027622	M12(Oxidation); M13(Oxidation)	0	65489784	0	1.369e-07	37.82	0.100456	4	2169.06	-0.233976	35.7757	0
	Accession	Description	Score	Coverage	# Proteins	# Unique Peptides	# Peptides	# PSMs	Area	# AAs	MW [kDa]	calc. pI
	22027622	TNF receptor-associated factor 4 [Homo sapiens]	3143.53	60.64	1	30	30	177	1.03497e+10	470	53.5074	8.14795
High	GIPHLVTHDAR	3	3	1	4506725		0	35786002	0	3.219e-05	37.78	0.0447656	3	1215.66	2.1125	25.6548	0
	Accession	Description	Score	Coverage	# Proteins	# Unique Peptides	# Peptides	# PSMs	Area	# AAs	MW [kDa]	calc. pI
	4506725	40S ribosomal protein S4, X isoform X isoform [Homo sapiens]	140.143	35.36	3	10	10	15	6.68622e+07	263	29.5791	10.1548
High	LGLLGLPAPK	1	1	1	11067747		0	5.34987e+06	0	1.539e-05	37.77	0.000501327	2	978.637	2.68165	58.7112	0
	Accession	Description	Score	Coverage	# Proteins	# Unique Peptides	# Peptides	# PSMs	Area	# AAs	MW [kDa]	calc. pI
	11067747	cell division cycle 5-like protein [Homo sapiens]	51.2992	3.62	1	2	2	2	6.08617e+06	802	92.1937	8.17725
High	GTGIVSAPVPK	2	1	1	15055539		0	54164940	0	0.0004021	37.76	0.00696776	2	1025.6	-0.580178	33.8325	0
	Accession	Description	Score	Coverage	# Proteins	# Unique Peptides	# Peptides	# PSMs	Area	# AAs	MW [kDa]	calc. pI
	15055539	40S ribosomal protein S2 [Homo sapiens]	130.7	25.6	1	7	7	9	5.25682e+07	293	31.3046	10.2427
High	EAGFLRPVTIFGPIADVAR	1	2	1	116875765		0	3.96756e+07	0	4.341e-13	37.76	0.0202919	3	2029.13	4.47134	65.8841	0
	Accession	Description	Score	Coverage	# Proteins	# Unique Peptides	# Peptides	# PSMs	Area	# AAs	MW [kDa]	calc. pI
	116875765	tight junction protein ZO-1 isoform b [Homo sapiens]	759.481	30.7	2	38	38	50	3.94345e+07	1668	186.852	6.78564
High	LEVQFIITGTNHHSEK	2	2	1	20070220		0	3.77895e+07	0	4.206e-06	37.74	0.0568323	3	1852.96	2.42836	47.5105	0
	Accession	Description	Score	Coverage	# Proteins	# Unique Peptides	# Peptides	# PSMs	Area	# AAs	MW [kDa]	calc. pI
	20070220	protein arginine N-methyltransferase 5 isoform a [Homo sapiens]	907.592	48.19	2	30	30	53	5.40529e+08	637	72.6376	6.29053
High	AISSYFVSTmSSSIK	1	3	1	20336746	M10(Oxidation)	0	1.50182e+07	0	6.025e-07	37.71	0.076745	2	1623.8	2.78048	50.4469	0
	Accession	Description	Score	Coverage	# Proteins	# Unique Peptides	# Peptides	# PSMs	Area	# AAs	MW [kDa]	calc. pI
	20336746	core histone macro-H2A.1 isoform 1 [Homo sapiens]	205.724	36.04	3	8	10	12	2.87209e+07	369	39.1592	9.83252
High	ALQDEWDAVMLHSFTLR	1	1	1	7657381		0	3667572	0	6.353e-09	37.71	0.0940442	3	2032	3.29934	67.3145	0
	Accession	Description	Score	Coverage	# Proteins	# Unique Peptides	# Peptides	# PSMs	Area	# AAs	MW [kDa]	calc. pI
	7657381	pre-mRNA-processing factor 19 [Homo sapiens]	135.443	13.1	1	6	6	7	2.77157e+07	504	55.1463	6.60986
High	SPNHGTVELQGSQTALYR	1	2	1	53829376		0	6.82192e+06	0	1.099e-09	37.7	0.0857953	3	1957.97	-0.904466	37.3351	0
	Accession	Description	Score	Coverage	# Proteins	# Unique Peptides	# Peptides	# PSMs	Area	# AAs	MW [kDa]	calc. pI
	53829376	plakophilin-4 isoform b [Homo sapiens]	279.93	16.88	2	14	14	15	1.84297e+07	1149	127.066	8.95361
High	EVDDLGPEVGDIK	1	1	1	68509926		0	8.37667e+06	0	0.0001247	37.65	0.0516833	2	1385.68	1.27786	45.9609	0
	Accession	Description	Score	Coverage	# Proteins	# Unique Peptides	# Peptides	# PSMs	Area	# AAs	MW [kDa]	calc. pI
	68509926	putative pre-mRNA-splicing factor ATP-dependent RNA helicase DHX15 [Homo sapiens]	292.81	16.35	1	13	13	16	1.90135e+07	795	90.8752	7.45947
High	IEIPIHIVPHVTIGK	1	3	1	64762484		0	1.00712e+07	0	1.26e-05	37.65	0.00249097	4	1666.01	3.31902	58.6759	0
	Accession	Description	Score	Coverage	# Proteins	# Unique Peptides	# Peptides	# PSMs	Area	# AAs	MW [kDa]	calc. pI
	64762484	lys-63-specific deubiquitinase BRCC36 isoform 2 [Homo sapiens]	37.65	9.28	3	2	2	2	7.27117e+06	291	33.1287	5.94775
High	NAGAVIGK	2	2	1	14165435		0	2.22109e+07	0	0.002203	37.64	0.0304685	2	729.426	0.321408	12.7561	0
	Accession	Description	Score	Coverage	# Proteins	# Unique Peptides	# Peptides	# PSMs	Area	# AAs	MW [kDa]	calc. pI
	14165435	heterogeneous nuclear ribonucleoprotein K isoform b [Homo sapiens]	416.898	32.4	2	11	11	14	8.03954e+07	463	50.9444	5.5415
High	AIEEQmVAAK	1	2	1	221316723	M6(Oxidation)	0	1.24092e+06	0	0.0006953	37.64	0.049366	2	1105.56	2.96079	17.8307	0
	Accession	Description	Score	Coverage	# Proteins	# Unique Peptides	# Peptides	# PSMs	Area	# AAs	MW [kDa]	calc. pI
	221316723	N-acetyltransferase 10 isoform a [Homo sapiens]	55.4994	5.95	2	6	6	6	7.77692e+06	1025	115.631	8.26514
High	AFEEDQVAGR	1	1	1	4759276		0	2.5438e+06	0	9.645e-05	37.61	0.0346761	2	1121.52	-0.0882503	25.4518	0
	Accession	Description	Score	Coverage	# Proteins	# Unique Peptides	# Peptides	# PSMs	Area	# AAs	MW [kDa]	calc. pI
	4759276	U3 small nucleolar RNA-interacting protein 2 [Homo sapiens]	37.61	2.11	1	1	1	1	2.5438e+06	475	51.8085	7.85498
High	EVDIYTVK	1	4	1	151301219		0	1.01771e+07	0	0.002917	37.6	0.0255978	2	966.518	3.84952	36.7594	0
	Accession	Description	Score	Coverage	# Proteins	# Unique Peptides	# Peptides	# PSMs	Area	# AAs	MW [kDa]	calc. pI
	151301219	protein arginine N-methyltransferase 1 isoform 3 [Homo sapiens]	84.9161	14.45	5	4	4	6	6.96077e+06	353	40.522	5.50342
High	HPPAPAEPSSDLASK	1	1	1	110611220		0	7.37231e+06	0	0.0007106	37.6	0.0661668	2	1503.74	0.535467	24.1431	0
	Accession	Description	Score	Coverage	# Proteins	# Unique Peptides	# Peptides	# PSMs	Area	# AAs	MW [kDa]	calc. pI
	110611220	ribosome-binding protein 1 [Homo sapiens]	176.492	18.63	5	17	17	19	1.2964e+07	977	108.589	5.5415
High	DRDPEAQFEmPYVVR	2	2	1	20070220	M10(Oxidation)	0	9.29413e+07	0	1.125e-06	37.58	0.0983422	3	1867.87	1.04443	46.0077	1
	Accession	Description	Score	Coverage	# Proteins	# Unique Peptides	# Peptides	# PSMs	Area	# AAs	MW [kDa]	calc. pI
	20070220	protein arginine N-methyltransferase 5 isoform a [Homo sapiens]	907.592	48.19	2	30	30	53	5.40529e+08	637	72.6376	6.29053
High	HQEGEIFDTEK	1	1	1	67189747		0	7.57107e+06	0	0.0001415	37.56	0.0530637	2	1332.61	0.675551	26.9574	0
	Accession	Description	Score	Coverage	# Proteins	# Unique Peptides	# Peptides	# PSMs	Area	# AAs	MW [kDa]	calc. pI
	67189747	60S ribosomal protein L6 [Homo sapiens]	263.085	39.24	1	11	11	17	5.83594e+07	288	32.7076	10.5796
High	ATLLNVPDLSDSIHSANASER	1	2	1	116875765		0	8.93532e+06	0	1.732e-11	37.56	0.0847475	3	2210.12	4.68129	58.1543	0
	Accession	Description	Score	Coverage	# Proteins	# Unique Peptides	# Peptides	# PSMs	Area	# AAs	MW [kDa]	calc. pI
	116875765	tight junction protein ZO-1 isoform b [Homo sapiens]	759.481	30.7	2	38	38	50	3.94345e+07	1668	186.852	6.78564
High	SDSWSLANLSSTK	1	2	1	110815813		0	4.75233e+06	0	6.549e-05	37.5	0.0667566	2	1395.67	-1.05305	53.8295	0
	Accession	Description	Score	Coverage	# Proteins	# Unique Peptides	# Peptides	# PSMs	Area	# AAs	MW [kDa]	calc. pI
	110815813	ankyrin repeat and FYVE domain-containing protein 1 isoform 1 [Homo sapiens]	70.5473	4.36	2	5	5	5	6.18262e+06	1170	128.405	6.1001
High	ATENDIYNFFSPLNPmR	1	1	1	74099697	M16(Oxidation)	0	3.54876e+06	0	0.0001374	37.48	0.121195	2	2044.94	-0.46744	65.5573	0
	Accession	Description	Score	Coverage	# Proteins	# Unique Peptides	# Peptides	# PSMs	Area	# AAs	MW [kDa]	calc. pI
	74099697	heterogeneous nuclear ribonucleoprotein H2 [Homo sapiens]	142.957	13.36	1	1	4	7	3.55527e+07	449	49.2323	6.30322
High	VKPLQDQNELFGK	2	1	1	5803167		0	5.72184e+06	0	2.565e-06	37.47	0.0474779	2	1515.82	0.0373986	39.9585	0
	Accession	Description	Score	Coverage	# Proteins	# Unique Peptides	# Peptides	# PSMs	Area	# AAs	MW [kDa]	calc. pI
	5803167	splicing factor 3A subunit 3 [Homo sapiens]	46.79	4.39	1	2	2	3	7.09377e+06	501	58.8123	5.37646
High	NPDDITNEEYGEFYK	1	2	1	154146191		0	8.42408e+06	0	2.872e-09	37.47	0.0878471	2	1833.79	4.65882	49.6858	0
	Accession	Description	Score	Coverage	# Proteins	# Unique Peptides	# Peptides	# PSMs	Area	# AAs	MW [kDa]	calc. pI
	154146191	heat shock protein HSP 90-alpha isoform 2 [Homo sapiens]	393.332	28.42	5	11	20	25	6.1941e+07	732	84.6067	5.021
High	STGLILDSGATHTTAIPVHDGYVLQQGIVK	1	2	1	4757718		0	17162418	0	3.698e-11	37.43	0.0292581	3	3091.66	5.11536	58.831	0
	Accession	Description	Score	Coverage	# Proteins	# Unique Peptides	# Peptides	# PSMs	Area	# AAs	MW [kDa]	calc. pI
	4757718	actin-like protein 6A isoform 1 [Homo sapiens]	213.174	29.6	3	8	8	9	1.80149e+07	429	47.4303	5.60498
High	FGSGmNmGR	1	2	1	157412270	M5(Oxidation); M7(Oxidation)	0	1.08956e+07	0	0.0001391	37.33	0.016967	2	988.396	-1.30865	9.67434	0
	Accession	Description	Score	Coverage	# Proteins	# Unique Peptides	# Peptides	# PSMs	Area	# AAs	MW [kDa]	calc. pI
	157412270	heterogeneous nuclear ribonucleoprotein M isoform b [Homo sapiens]	815.986	48.48	2	29	29	42	1.80063e+08	691	73.5724	8.82178
High	VGIVAWHPTAR	1	2	1	451172106		0	1.2135e+07	0	0.001156	37.3	0.0225033	3	1206.67	0.225715	40.3682	0
	Accession	Description	Score	Coverage	# Proteins	# Unique Peptides	# Peptides	# PSMs	Area	# AAs	MW [kDa]	calc. pI
	451172106	coronin-1C isoform b [Homo sapiens]	64.11	10.13	2	5	5	6	1.46411e+07	474	53.2151	7.07861
High	LFIGGLPNYLNDDQVK	1	2	1	60279268		0	4.25989e+06	0	8.102e-08	37.3	0.0564399	2	1805.96	7.42617	63.609	0
	Accession	Description	Score	Coverage	# Proteins	# Unique Peptides	# Peptides	# PSMs	Area	# AAs	MW [kDa]	calc. pI
	60279268	splicing factor U2AF 65 kDa subunit isoform b [Homo sapiens]	51.95	5.1	2	2	2	2	4.24079e+06	471	53.087	9.08545
High	YTGAGLSGR	1	1	1	75709220		0	8.58929e+06	0	0.0007794	37.29	0.0337068	2	881.449	1.06941	17.9647	0
	Accession	Description	Score	Coverage	# Proteins	# Unique Peptides	# Peptides	# PSMs	Area	# AAs	MW [kDa]	calc. pI
	75709220	cleavage stimulation factor subunit 1 [Homo sapiens]	85.2233	15.31	1	6	6	8	1.18998e+07	431	48.3267	6.58057
High	GLQSYYAVAHAVTER	1	6	1	192807320		0	18766212	0	5.884e-09	37.29	0.0801237	3	1664.84	-0.0708116	53.1345	0
	Accession	Description	Score	Coverage	# Proteins	# Unique Peptides	# Peptides	# PSMs	Area	# AAs	MW [kDa]	calc. pI
	192807320	transcription activator BRG1 isoform F [Homo sapiens]	201.83	12.71	9	19	19	22	1.56484e+07	1613	181.147	7.98682
High	AISSASSPQSPGDALR	1	1	1	34101286		0	2.17449e+06	0	0.002457	37.28	0.065371	2	1543.77	2.38155	31.5985	0
	Accession	Description	Score	Coverage	# Proteins	# Unique Peptides	# Peptides	# PSMs	Area	# AAs	MW [kDa]	calc. pI
	34101286	zinc finger RNA-binding protein [Homo sapiens]	37.28	1.49	1	1	1	1	2.17449e+06	1074	116.939	9.0415
High	VVLSVSSGGQHTVLLVK	1	3	1	114796642		0	4.93965e+06	0	1.998e-06	37.28	0.00645385	2	1723.01	1.95862	50.5408	0
	Accession	Description	Score	Coverage	# Proteins	# Unique Peptides	# Peptides	# PSMs	Area	# AAs	MW [kDa]	calc. pI
	114796642	regulator of chromosome condensation isoform c [Homo sapiens]	99.7792	15.91	3	5	5	5	1.19082e+07	421	44.9406	7.51807
High	IIGHFYASQmAQR	1	2	1	56237027	M10(Oxidation)	0	1.24685e+07	0	1.062e-05	37.23	0.0765831	3	1537.76	0.770056	31.4619	0
	Accession	Description	Score	Coverage	# Proteins	# Unique Peptides	# Peptides	# PSMs	Area	# AAs	MW [kDa]	calc. pI
	56237027	insulin-like growth factor 2 mRNA-binding protein 1 isoform 1 [Homo sapiens]	271.613	24.26	2	10	12	14	1.96993e+07	577	63.4412	9.20264
High	mQEIIASVDHIK	1	2	1	125987603	N-Term(Acetyl); M1(Oxidation)	0	7.83525e+06	0	6.997e-08	37.22	0.0517232	2	1441.73	-1.16317	57.8568	0
	Accession	Description	Score	Coverage	# Proteins	# Unique Peptides	# Peptides	# PSMs	Area	# AAs	MW [kDa]	calc. pI
	125987603	cleavage and polyadenylation specificity factor subunit 4 isoform 2 [Homo sapiens]	37.22	4.92	2	1	1	1	7.83525e+06	244	27.5283	8.22119
High	VHIGQVImSIR	2	3	1	375151597	M8(Oxidation)	0	9.44532e+06	0	0.001833	37.2	0.0182257	3	1268.72	3.6111	46.1698	0
	Accession	Description	Score	Coverage	# Proteins	# Unique Peptides	# Peptides	# PSMs	Area	# AAs	MW [kDa]	calc. pI
	375151597	60S ribosomal protein L10 isoform c [Homo sapiens]	44.86	21.91	4	4	4	5	1.05991e+07	178	20.4528	10.521
High	QQHVIETLIGK	1	1	1	24307939		0	1.66107e+07	0	0.0006208	37.16	0.013577	3	1265.72	1.10497	40.2577	0
	Accession	Description	Score	Coverage	# Proteins	# Unique Peptides	# Peptides	# PSMs	Area	# AAs	MW [kDa]	calc. pI
	24307939	T-complex protein 1 subunit epsilon [Homo sapiens]	242.058	24.03	1	13	13	14	3.37726e+07	541	59.6328	5.65576
High	GQQHASVGAAFYVTGVTNQK	1	1	1	166064029		0	3.91788e+07	0	7.007e-10	37.15	0.0969641	3	2063.03	1.27237	45.8337	0
	Accession	Description	Score	Coverage	# Proteins	# Unique Peptides	# Peptides	# PSMs	Area	# AAs	MW [kDa]	calc. pI
	166064029	angiomotin isoform 1 [Homo sapiens]	499.65	28.69	3	23	25	30	3.49794e+07	1084	118.013	7.63525
High	mPLHTIIPLLQELTK	1	1	1	157743245	M1(Oxidation)	0	7.34387e+06	0	3.857e-08	37.12	0.00843315	3	1763.02	3.50152	66.8067	0
	Accession	Description	Score	Coverage	# Proteins	# Unique Peptides	# Peptides	# PSMs	Area	# AAs	MW [kDa]	calc. pI
	157743245	WD repeat-containing protein 43 [Homo sapiens]	37.12	2.22	1	1	1	1	7.34387e+06	677	74.8434	5.56689
High	ENAGEDPGLAR	1	1	1	16751921		0	2.6564e+07	0	0.0004415	37.1	0.0425359	2	1128.53	1.46153	18.5944	0
	Accession	Description	Score	Coverage	# Proteins	# Unique Peptides	# Peptides	# PSMs	Area	# AAs	MW [kDa]	calc. pI
	16751921	dermcidin preproprotein [Homo sapiens]	37.1	10	1	1	1	1	2.6564e+07	110	11.2768	6.53662
High	SPLTQEQLIPNLAmK	1	1	1	56181387	M14(Oxidation)	0	1.94508e+07	0	2.003e-09	37.04	0.0431474	2	1698.92	4.97378	57.9508	0
	Accession	Description	Score	Coverage	# Proteins	# Unique Peptides	# Peptides	# PSMs	Area	# AAs	MW [kDa]	calc. pI
	56181387	E3 ubiquitin-protein ligase CHIP [Homo sapiens]	110.03	22.11	1	6	6	8	2.07396e+07	303	34.8342	5.87158
High	SLETENAGLR	1	3	1	5031875		0	2.79182e+06	0	0.0005077	37.03	0.0735642	2	1089.55	0.432633	26.6725	0
	Accession	Description	Score	Coverage	# Proteins	# Unique Peptides	# Peptides	# PSMs	Area	# AAs	MW [kDa]	calc. pI
	5031875	lamin isoform C [Homo sapiens]	101.65	10.84	4	5	6	6	5.07851e+06	572	65.0956	6.84424
High	EIAEAYLGYPVTNAVITVPAYFNDSQR	1	1	1	167466173		0	5.14884e+07	0	7.777e-12	36.98	0.126612	3	3001.5	0.737237	67.6731	0
	Accession	Description	Score	Coverage	# Proteins	# Unique Peptides	# Peptides	# PSMs	Area	# AAs	MW [kDa]	calc. pI
	167466173	heat shock 70 kDa protein 1A/1B [Homo sapiens]	1717.55	53.98	1	17	31	85	1.21193e+09	641	70.009	5.65576
High	YIVQVSPLGIR	1	1	1	56676371		0	1.33085e+07	0	8.454e-06	36.95	0.0105561	2	1244.74	4.96156	58.0223	0
	Accession	Description	Score	Coverage	# Proteins	# Unique Peptides	# Peptides	# PSMs	Area	# AAs	MW [kDa]	calc. pI
	56676371	cleavage and polyadenylation specificity factor subunit 1 [Homo sapiens]	321.456	11.57	2	16	16	17	1.53835e+07	1443	160.782	6.40479
High	aTDTSQGELVHPK	1	1	1	56676330	N-Term(Acetyl)	0	2.60185e+06	0	1.13e-06	36.95	0.0788878	2	1424.71	2.77791	28.3508	0
	Accession	Description	Score	Coverage	# Proteins	# Unique Peptides	# Peptides	# PSMs	Area	# AAs	MW [kDa]	calc. pI
	56676330	heterochromatin protein 1-binding protein 3 [Homo sapiens]	36.95	2.35	1	1	1	1	2.60185e+06	553	61.1693	9.67139
High	SSIALTAPDAAADPK	1	2	1	297139703		0	7.96897e+06	0	3.286e-05	36.95	0.0550308	2	1427.74	-0.179965	39.4817	0
	Accession	Description	Score	Coverage	# Proteins	# Unique Peptides	# Peptides	# PSMs	Area	# AAs	MW [kDa]	calc. pI
	297139703	AT-rich interactive domain-containing protein 1B isoform 1 [Homo sapiens]	47.36	5.41	2	11	11	11	8.47738e+06	2236	235.974	6.72705
High	LLQDFFNGR	1	1	1	167466173		0	2.63593e+08	0	0.001959	36.9	0.0418046	2	1109.58	2.88638	56.9071	0
	Accession	Description	Score	Coverage	# Proteins	# Unique Peptides	# Peptides	# PSMs	Area	# AAs	MW [kDa]	calc. pI
	167466173	heat shock 70 kDa protein 1A/1B [Homo sapiens]	1717.55	53.98	1	17	31	85	1.21193e+09	641	70.009	5.65576
High	STSESFIQHIVSLVHHVK	2	3	1	117938251		0	4.76226e+07	0	4.514e-10	36.88	0.0459768	4	2048.1	3.22662	64.5171	0
	Accession	Description	Score	Coverage	# Proteins	# Unique Peptides	# Peptides	# PSMs	Area	# AAs	MW [kDa]	calc. pI
	117938251	bcl-2-associated transcription factor 1 isoform 2 [Homo sapiens]	168.496	10.93	3	8	8	13	4.09556e+07	869	100.172	9.94971
High	GGPNIITLADIVKDPVSR	1	2	1	29570791		0	1.88719e+06	0	8.238e-07	36.86	0.0163511	3	1865.05	1.23079	63.788	1
	Accession	Description	Score	Coverage	# Proteins	# Unique Peptides	# Peptides	# PSMs	Area	# AAs	MW [kDa]	calc. pI
	29570791	casein kinase II subunit alpha isoform a [Homo sapiens]	36.86	4.6	2	1	1	1	1.88719e+06	391	45.1148	7.73779
High	GFGFVTYATVEEVDAAmNARPHK	1	2	1	4504445	M17(Oxidation)	0	27641699	0	2.599e-12	36.86	0.166643	4	2526.21	-0.254925	60.5469	0
	Accession	Description	Score	Coverage	# Proteins	# Unique Peptides	# Peptides	# PSMs	Area	# AAs	MW [kDa]	calc. pI
	4504445	heterogeneous nuclear ribonucleoprotein A1 isoform a [Homo sapiens]	536.789	45	3	9	14	33	1.56327e+08	320	34.1753	9.23193
High	LAPGGHVGR	2	1	1	16579885		0	2.21107e+07	0	0.0005899	36.83	0.0177716	2	863.483	-1.69014	10.841	0
	Accession	Description	Score	Coverage	# Proteins	# Unique Peptides	# Peptides	# PSMs	Area	# AAs	MW [kDa]	calc. pI
	16579885	60S ribosomal protein L4 [Homo sapiens]	190.527	29.74	1	11	11	15	7.50342e+07	427	47.6674	11.063
High	DVIAQSQSGTGK	1	1	1	7661920		0	5.63449e+06	0	8.526e-07	36.83	0.0600999	2	1190.6	-0.0751574	15.5192	0
	Accession	Description	Score	Coverage	# Proteins	# Unique Peptides	# Peptides	# PSMs	Area	# AAs	MW [kDa]	calc. pI
	7661920	eukaryotic initiation factor 4A-III [Homo sapiens]	129.001	21.41	1	7	8	9	1.41386e+07	411	46.8412	6.72705
High	EAmEDGEIDGNK	1	1	1	55956788	M3(Oxidation)	0	3.04184e+06	0	0.001527	36.83	0.0384793	2	1323.53	-2.4535	14.1009	0
	Accession	Description	Score	Coverage	# Proteins	# Unique Peptides	# Peptides	# PSMs	Area	# AAs	MW [kDa]	calc. pI
	55956788	nucleolin [Homo sapiens]	748.343	33.38	1	25	25	34	1.229e+08	710	76.5684	4.70361
High	AVDSQILPK	2	1	1	67189747		0	5.87512e+07	0	0.001397	36.81	0.0202091	2	970.557	0.36598	33.5461	0
	Accession	Description	Score	Coverage	# Proteins	# Unique Peptides	# Peptides	# PSMs	Area	# AAs	MW [kDa]	calc. pI
	67189747	60S ribosomal protein L6 [Homo sapiens]	263.085	39.24	1	11	11	17	5.83594e+07	288	32.7076	10.5796
High	ESPYGLSFNK	1	2	1	116875765		0	2.52278e+07	0	0.0001563	36.79	0.0483635	2	1141.56	3.49767	43.6209	0
	Accession	Description	Score	Coverage	# Proteins	# Unique Peptides	# Peptides	# PSMs	Area	# AAs	MW [kDa]	calc. pI
	116875765	tight junction protein ZO-1 isoform b [Homo sapiens]	759.481	30.7	2	38	38	50	3.94345e+07	1668	186.852	6.78564
High	EMLNLYIENEGK	1	1	1	38327039		0	4.99224e+06	0	4.241e-06	36.77	0.0807641	2	1452.71	6.00448	54.9285	0
	Accession	Description	Score	Coverage	# Proteins	# Unique Peptides	# Peptides	# PSMs	Area	# AAs	MW [kDa]	calc. pI
	38327039	heat shock 70 kDa protein 4 [Homo sapiens]	427.226	29.52	1	18	20	26	3.65632e+07	840	94.2712	5.18604
High	SDLEmQYETLQEELmALK	2	1	1	55956899	M5(Oxidation); M15(Oxidation)	0	5.22803e+06	0	2.11e-08	36.75	0.163204	2	2203.02	2.71178	67.4443	0
	Accession	Description	Score	Coverage	# Proteins	# Unique Peptides	# Peptides	# PSMs	Area	# AAs	MW [kDa]	calc. pI
	55956899	keratin, type I cytoskeletal 9 [Homo sapiens]	1280.34	54.09	2	25	26	46	2.42495e+08	623	62.0268	5.23682
High	FYEEVHDLER	1	2	1	21327708		0	2615495	0	1.473e-05	36.69	0.0595509	2	1336.62	2.84431	37.2695	0
	Accession	Description	Score	Coverage	# Proteins	# Unique Peptides	# Peptides	# PSMs	Area	# AAs	MW [kDa]	calc. pI
	21327708	nucleosome assembly protein 1-like 1 [Homo sapiens]	36.69	5.63	2	2	2	2	2.53919e+06	391	45.3459	4.4624
High	TLTGKTITLEVEPSDTIENVK	1	4	1	67191208		0	3.68107e+06	0	8.031e-07	36.69	0.0380792	3	2288.24	6.47658	54.8815	1
	Accession	Description	Score	Coverage	# Proteins	# Unique Peptides	# Peptides	# PSMs	Area	# AAs	MW [kDa]	calc. pI
	67191208	polyubiquitin-C [Homo sapiens]	243.327	67.01	4	6	6	16	5.29625e+08	685	76.9815	7.66455
High	FEEPAPLSYDSRPR	2	2	1	116875765		0	2.91358e+07	0	5.827e-05	36.67	0.0977255	3	1663.81	1.35609	42.2373	0
	Accession	Description	Score	Coverage	# Proteins	# Unique Peptides	# Peptides	# PSMs	Area	# AAs	MW [kDa]	calc. pI
	116875765	tight junction protein ZO-1 isoform b [Homo sapiens]	759.481	30.7	2	38	38	50	3.94345e+07	1668	186.852	6.78564
High	KVETDHIVAAVGLEPNVELAK	2	4	1	22202629		0	1.01332e+07	0	4.7e-11	36.63	0.0294184	3	2232.22	-0.326503	53.6611	1
	Accession	Description	Score	Coverage	# Proteins	# Unique Peptides	# Peptides	# PSMs	Area	# AAs	MW [kDa]	calc. pI
	22202629	apoptosis-inducing factor 1, mitochondrial isoform 2 precursor [Homo sapiens]	131.46	23.48	5	10	10	11	15677267	609	66.2536	8.93896
High	GLALHDILTEIHLFVHR	1	4	1	194306569		0	1.21799e+06	0	1.146e-08	36.62	0.0228768	4	1984.11	-0.224739	68.5634	0
	Accession	Description	Score	Coverage	# Proteins	# Unique Peptides	# Peptides	# PSMs	Area	# AAs	MW [kDa]	calc. pI
	194306569	replication factor C subunit 5 isoform 3 [Homo sapiens]	36.62	6.67	4	1	1	1	1.21799e+06	255	28.8281	6.55127
High	LNLLQSHPQEVmYFQPGEPFGSVEDDHIPFLR	1	2	1	254281335	M12(Oxidation)	0	7.6698e+06	0	6.659e-10	36.57	0.186775	4	3755.84	5.6906	65.9945	0
	Accession	Description	Score	Coverage	# Proteins	# Unique Peptides	# Peptides	# PSMs	Area	# AAs	MW [kDa]	calc. pI
	254281335	glutaminyl-peptide cyclotransferase-like protein isoform 2 [Homo sapiens]	59.4087	21.88	2	4	4	4	1.01734e+07	288	32.8909	10.7407
High	LTSLGVIGALVK	1	2	1	410515404		0	1.80175e+06	0	4.94e-05	36.56	0.00257233	2	1170.75	5.2764	63.7283	0
	Accession	Description	Score	Coverage	# Proteins	# Unique Peptides	# Peptides	# PSMs	Area	# AAs	MW [kDa]	calc. pI
	410515404	cell differentiation protein RCD1 homolog isoform 3 [Homo sapiens]	36.56	4.65	2	1	1	1	1.80175e+06	258	29.1214	8.03076
High	ISDSVLVDIK	1	1	1	24307939		0	6.29278e+06	0	0.0001724	36.54	0.0385412	2	1088.62	3.00671	50.4624	0
	Accession	Description	Score	Coverage	# Proteins	# Unique Peptides	# Peptides	# PSMs	Area	# AAs	MW [kDa]	calc. pI
	24307939	T-complex protein 1 subunit epsilon [Homo sapiens]	242.058	24.03	1	13	13	14	3.37726e+07	541	59.6328	5.65576
High	mAILQImK	1	1	1	5032179	M1(Oxidation); M7(Oxidation)	0	1.39967e+07	0	0.0008645	36.5	0.0320361	2	979.531	-0.94442	36.35	0
	Accession	Description	Score	Coverage	# Proteins	# Unique Peptides	# Peptides	# PSMs	Area	# AAs	MW [kDa]	calc. pI
	5032179	transcription intermediary factor 1-beta [Homo sapiens]	94.0357	10.18	1	7	7	7	1.01674e+07	835	88.4934	5.77002
High	VPVSVNLLSK	1	1	1	118498359		0	1.26478e+07	0	0.0001173	36.47	0.0133564	2	1055.65	1.80311	48.3965	0
	Accession	Description	Score	Coverage	# Proteins	# Unique Peptides	# Peptides	# PSMs	Area	# AAs	MW [kDa]	calc. pI
	118498359	ribosomal L1 domain-containing protein 1 [Homo sapiens]	150.192	23.06	1	11	11	12	2.77813e+07	490	54.9389	10.1255
High	LLLLESVSGLLQPR	1	1	1	503774453		0	565814	0	0.0001948	36.45	0.0035102	3	1537.94	4.34354	69.4593	0
	Accession	Description	Score	Coverage	# Proteins	# Unique Peptides	# Peptides	# PSMs	Area	# AAs	MW [kDa]	calc. pI
	503774453	proline-, glutamic acid- and leucine-rich protein 1 isoform 1 [Homo sapiens]	36.45	1.19	1	1	1	1	565814	1180	124.865	4.41162
High	IHAEFVQQK	2	1	1	15208660		0	3.53096e+07	0	4.553e-05	36.35	0.0349579	2	1099.59	0.678671	22.3212	0
	Accession	Description	Score	Coverage	# Proteins	# Unique Peptides	# Peptides	# PSMs	Area	# AAs	MW [kDa]	calc. pI
	15208660	E3 ubiquitin-protein ligase TRIM21 [Homo sapiens]	311.114	27.79	1	11	11	16	6.67161e+07	475	54.1351	6.37939
High	VIGTLLGTVDK	1	1	1	4503519		0	8.63237e+06	0	1.328e-06	36.32	0.017921	2	1115.67	3.21833	50.863	0
	Accession	Description	Score	Coverage	# Proteins	# Unique Peptides	# Peptides	# PSMs	Area	# AAs	MW [kDa]	calc. pI
	4503519	eukaryotic translation initiation factor 3 subunit F [Homo sapiens]	54.2064	12.89	1	4	4	4	7.90571e+06	357	37.5402	5.45264
High	HSDIVVLYAR	1	1	1	71143112		0	1.14022e+07	0	2.658e-05	36.3	0.0616181	2	1172.65	2.5924	39.9715	0
	Accession	Description	Score	Coverage	# Proteins	# Unique Peptides	# Peptides	# PSMs	Area	# AAs	MW [kDa]	calc. pI
	71143112	E3 ubiquitin-protein ligase RFWD3 [Homo sapiens]	99.95	8.27	1	6	6	7	9.5232e+06	774	85.0399	6.45557
High	YETVImPVFGIATPFHIATIK	1	1	1	6005757	M6(Oxidation)	0	4.1211e+06	0	5.461e-10	36.28	0.0453111	3	2364.27	3.2531	66.757	0
	Accession	Description	Score	Coverage	# Proteins	# Unique Peptides	# Peptides	# PSMs	Area	# AAs	MW [kDa]	calc. pI
	6005757	FACT complex subunit SPT16 [Homo sapiens]	95.83	9.55	1	9	9	9	8.09701e+06	1047	119.838	5.65576
High	LEQEIATYR	1	9	2	24430192;15431310		0	1.80823e+07	0	0.000205	36.27	0.0579851	2	1122.58	3.28519	31.956	0
	Accession	Description	Score	Coverage	# Proteins	# Unique Peptides	# Peptides	# PSMs	Area	# AAs	MW [kDa]	calc. pI
	24430192	keratin, type I cytoskeletal 16 [Homo sapiens]	332.14	23.26	15	3	11	14	3.45043e+08	473	51.2362	5.04639
	15431310	keratin, type I cytoskeletal 14 [Homo sapiens]	295.796	35.38	16	8	16	19	3.45043e+08	472	51.5894	5.16064
High	TVLmLADQmISR	2	5	1	414144878	M4(Oxidation); M9(Oxidation)	0	13598339	0	5.436e-06	36.26	0.0800627	2	1409.71	0.544277	48.3631	0
	Accession	Description	Score	Coverage	# Proteins	# Unique Peptides	# Peptides	# PSMs	Area	# AAs	MW [kDa]	calc. pI
	414144878	casein kinase I isoform alpha isoform 3 [Homo sapiens]	122.18	20	5	6	6	7	1.99303e+07	325	37.5432	9.48096
High	LTISSPLEAHK	2	1	1	54112121		0	1.28498e+07	0	0.0003397	36.24	0.0217243	3	1195.67	2.82824	39.7742	0
	Accession	Description	Score	Coverage	# Proteins	# Unique Peptides	# Peptides	# PSMs	Area	# AAs	MW [kDa]	calc. pI
	54112121	splicing factor 3B subunit 3 [Homo sapiens]	247.481	11.91	1	12	12	15	2.5552e+07	1217	135.492	5.26221
High	YIQQTKPLTLER	2	1	1	5901926		0	7.24096e+06	0	0.001532	36.23	0.0279446	2	1489.84	2.6062	34.7724	0
	Accession	Description	Score	Coverage	# Proteins	# Unique Peptides	# Peptides	# PSMs	Area	# AAs	MW [kDa]	calc. pI
	5901926	cleavage and polyadenylation specificity factor subunit 5 [Homo sapiens]	185.098	39.21	1	9	9	13	1.9007e+07	227	26.2107	8.82178
High	LEILQIHTK	2	1	1	6005942		0	7.89252e+06	0	0.0007025	36.2	0.0063689	2	1094.66	4.28016	43.5315	0
	Accession	Description	Score	Coverage	# Proteins	# Unique Peptides	# Peptides	# PSMs	Area	# AAs	MW [kDa]	calc. pI
	6005942	transitional endoplasmic reticulum ATPase [Homo sapiens]	59.7194	5.96	2	5	5	6	8.36541e+06	806	89.2657	5.26221
High	TVSLGAGAK	2	3	1	40353734		0	1.1325e+08	0	0.002534	36.18	0.0404141	2	803.463	0.397875	17.8692	0
	Accession	Description	Score	Coverage	# Proteins	# Unique Peptides	# Peptides	# PSMs	Area	# AAs	MW [kDa]	calc. pI
	40353734	nucleophosmin isoform 2 [Homo sapiens]	634.457	40.38	5	10	10	22	1.96075e+08	265	29.4462	4.61475
High	VTmLFLGLHNVR	1	1	1	45439306	M3(Oxidation)	0	8.0608e+06	0	8.283e-07	36.16	0.0548484	3	1415.78	1.08076	52.5631	0
	Accession	Description	Score	Coverage	# Proteins	# Unique Peptides	# Peptides	# PSMs	Area	# AAs	MW [kDa]	calc. pI
	45439306	aspartate--tRNA ligase, cytoplasmic [Homo sapiens]	125.823	20.36	1	10	10	10	1.00162e+07	501	57.1	6.55127
High	VFSIGPVFR	1	1	1	45439306		0	9.85852e+06	0	0.000585	36.12	0.022394	2	1021.58	1.02848	59.8675	0
	Accession	Description	Score	Coverage	# Proteins	# Unique Peptides	# Peptides	# PSMs	Area	# AAs	MW [kDa]	calc. pI
	45439306	aspartate--tRNA ligase, cytoplasmic [Homo sapiens]	125.823	20.36	1	10	10	10	1.00162e+07	501	57.1	6.55127
High	QLDSIVGER	1	3	2	5031839;119395754		0	1.89305e+07	0	0.001298	36.11	0.0797415	2	1016.54	-1.61556	33.8054	0
	Accession	Description	Score	Coverage	# Proteins	# Unique Peptides	# Peptides	# PSMs	Area	# AAs	MW [kDa]	calc. pI
	5031839	keratin, type II cytoskeletal 6A [Homo sapiens]	317.007	30.5	10	3	19	23	1.56365e+08	564	60.0083	8.00146
	119395754	keratin, type II cytoskeletal 5 [Homo sapiens]	211.531	27.29	9	8	18	22	1.21911e+08	590	62.34	7.73779
High	EFIQEPAK	2	2	1	20070220		0	2.68949e+08	0	0.001342	36.08	0.244458	2	961.501	1.62723	28.4359	0
	Accession	Description	Score	Coverage	# Proteins	# Unique Peptides	# Peptides	# PSMs	Area	# AAs	MW [kDa]	calc. pI
	20070220	protein arginine N-methyltransferase 5 isoform a [Homo sapiens]	907.592	48.19	2	30	30	53	5.40529e+08	637	72.6376	6.29053
High	STTTGHLIYK	2	2	1	4503471		0	1.06842e+08	0	0.00133	36.08	0.0503565	3	1120.6	-1.59447	21.7099	0
	Accession	Description	Score	Coverage	# Proteins	# Unique Peptides	# Peptides	# PSMs	Area	# AAs	MW [kDa]	calc. pI
	4503471	elongation factor 1-alpha 1 [Homo sapiens]	283.14	25.11	2	10	10	15	2.84476e+08	462	50.1091	9.01221
High	ITGmLLEIDNSELLHmLESPESLR	1	4	2	46367787;208431836	M4(Oxidation); M16(Oxidation)	0	4.0358e+07	0	2.972e-12	36.08	0.132439	3	2772.4	6.86857	66.1412	0
	Accession	Description	Score	Coverage	# Proteins	# Unique Peptides	# Peptides	# PSMs	Area	# AAs	MW [kDa]	calc. pI
	46367787	polyadenylate-binding protein 1 [Homo sapiens]	748.711	34.59	5	16	21	35	9.73297e+07	636	70.6259	9.49561
	208431836	polyadenylate-binding protein 4 isoform 3 [Homo sapiens]	373.042	29.79	4	10	15	20	8.03149e+07	631	69.5348	9.5249
High	STGEAFVQFASK	1	2	1	14141159		0	1.55311e+07	0	5.161e-07	36.02	0.0601583	2	1271.63	2.44335	47.0712	0
	Accession	Description	Score	Coverage	# Proteins	# Unique Peptides	# Peptides	# PSMs	Area	# AAs	MW [kDa]	calc. pI
	14141159	heterogeneous nuclear ribonucleoprotein H3 isoform b [Homo sapiens]	130.25	12.99	2	3	3	4	9.51894e+06	331	35.2164	6.87354
High	LPVDFSNIPTYLLK	1	4	1	40353759		0	8.49432e+06	0	4.799e-06	36	0.0283718	2	1619.91	3.14223	66.9317	0
	Accession	Description	Score	Coverage	# Proteins	# Unique Peptides	# Peptides	# PSMs	Area	# AAs	MW [kDa]	calc. pI
	40353759	BRCA1-A complex subunit BRE isoform 3 [Homo sapiens]	36	3.72	4	1	1	1	8.49432e+06	376	42.6703	5.43994
High	GLAITFVSDENDAK	1	2	1	18375623		0	1.0064e+07	0	4.87e-08	35.99	0.0947528	2	1479.75	8.54577	53.0116	0
	Accession	Description	Score	Coverage	# Proteins	# Unique Peptides	# Peptides	# PSMs	Area	# AAs	MW [kDa]	calc. pI
	18375623	spliceosome RNA helicase DDX39B [Homo sapiens]	178.085	21.5	2	8	8	12	1.20815e+07	428	48.9599	5.66846
High	VREEVPLELVEAHVK	3	1	1	188536047		0	3.10981e+07	0	1.182e-09	35.95	0.0285605	3	1746.98	1.50083	54.3715	1
	Accession	Description	Score	Coverage	# Proteins	# Unique Peptides	# Peptides	# PSMs	Area	# AAs	MW [kDa]	calc. pI
	188536047	SWI/SNF complex subunit SMARCC1 [Homo sapiens]	422.939	21.27	1	14	21	31	4.60558e+07	1105	122.79	5.75732
High	TTGIVMDSGDGVTHTVPIYEGYALPHAILR	1	2	1	316659409		0	2.59413e+07	0	1.924e-12	35.95	0.111358	4	3183.63	4.58839	61.9637	0
	Accession	Description	Score	Coverage	# Proteins	# Unique Peptides	# Peptides	# PSMs	Area	# AAs	MW [kDa]	calc. pI
	316659409	actin, cytoplasmic 2 [Homo sapiens]	799.073	50.67	10	6	15	36	3.47516e+08	375	41.7658	5.47803
High	HLEINPDHPIVETLR	1	3	1	431822408		0	6.00813e+06	0	5.558e-08	35.92	0.0577729	2	1782.95	2.10746	46.7568	0
	Accession	Description	Score	Coverage	# Proteins	# Unique Peptides	# Peptides	# PSMs	Area	# AAs	MW [kDa]	calc. pI
	431822408	heat shock protein HSP 90-beta isoform c [Homo sapiens]	448.445	32.91	5	12	22	25	6.65706e+07	714	82.2687	5.05908
High	ALGLFSNDIPHVVR	1	1	1	21281677		0	3.10798e+06	0	7.777e-07	35.91	0.0337486	3	1537.85	2.13969	59.3671	0
	Accession	Description	Score	Coverage	# Proteins	# Unique Peptides	# Peptides	# PSMs	Area	# AAs	MW [kDa]	calc. pI
	21281677	WD repeat-containing protein 36 [Homo sapiens]	35.91	2.21	1	2	2	2	2.00295e+06	951	105.255	7.53271
High	NFLVEEEQR	1	1	1	15208660		0	4.25282e+07	0	0.001927	35.89	0.0696508	2	1163.57	1.43273	38.2058	0
	Accession	Description	Score	Coverage	# Proteins	# Unique Peptides	# Peptides	# PSMs	Area	# AAs	MW [kDa]	calc. pI
	15208660	E3 ubiquitin-protein ligase TRIM21 [Homo sapiens]	311.114	27.79	1	11	11	16	6.67161e+07	475	54.1351	6.37939
High	LLLQVQHASK	2	3	1	156071459		0	1.74703e+07	0	4.645e-05	35.87	0.00789405	2	1136.68	2.0186	30.5526	0
	Accession	Description	Score	Coverage	# Proteins	# Unique Peptides	# Peptides	# PSMs	Area	# AAs	MW [kDa]	calc. pI
	156071459	ADP/ATP translocase 2 [Homo sapiens]	62.18	15.77	4	6	6	7	1.46376e+07	298	32.8312	9.68604
High	VPDSTYEmIGGLDK	1	2	1	312596881	M8(Oxidation)	0	4.25267e+06	0	5.776e-06	35.86	0.114183	2	1540.73	4.43164	44.0075	0
	Accession	Description	Score	Coverage	# Proteins	# Unique Peptides	# Peptides	# PSMs	Area	# AAs	MW [kDa]	calc. pI
	312596881	26S protease regulatory subunit 8 isoform 2 [Homo sapiens]	56.1113	8.54	3	2	3	4	5.1143e+06	398	44.7557	8.17725
High	ASAVSELSPR	1	1	1	167234419		0	1.27066e+07	0	0.0001938	35.85	0.0899265	2	1016.54	2.04701	28.7605	0
	Accession	Description	Score	Coverage	# Proteins	# Unique Peptides	# Peptides	# PSMs	Area	# AAs	MW [kDa]	calc. pI
	167234419	thyroid hormone receptor-associated protein 3 [Homo sapiens]	229.623	14.45	1	13	13	18	4.0612e+07	955	108.601	10.1548
High	LQLSLADFR	1	2	1	342672053		0	3.28236e+06	0	0.003038	35.82	0.0343375	2	1062.6	4.14937	60.7685	0
	Accession	Description	Score	Coverage	# Proteins	# Unique Peptides	# Peptides	# PSMs	Area	# AAs	MW [kDa]	calc. pI
	342672053	pescadillo homolog isoform 2 [Homo sapiens]	35.82	4.63	2	3	3	3	3.98394e+06	583	67.4138	7.53271
High	YVHADAPTNK	1	1	1	188536047		0	7.20013e+06	0	5.308e-07	35.81	0.0471572	2	1115.55	-0.556157	11.5922	0
	Accession	Description	Score	Coverage	# Proteins	# Unique Peptides	# Peptides	# PSMs	Area	# AAs	MW [kDa]	calc. pI
	188536047	SWI/SNF complex subunit SMARCC1 [Homo sapiens]	422.939	21.27	1	14	21	31	4.60558e+07	1105	122.79	5.75732
High	AALSASEGEEVPQDK	1	3	1	22202629		0	1.37952e+06	0	0.001571	35.81	0.100822	2	1530.73	1.05485	29.0633	0
	Accession	Description	Score	Coverage	# Proteins	# Unique Peptides	# Peptides	# PSMs	Area	# AAs	MW [kDa]	calc. pI
	22202629	apoptosis-inducing factor 1, mitochondrial isoform 2 precursor [Homo sapiens]	131.46	23.48	5	10	10	11	15677267	609	66.2536	8.93896
High	QQLLIGAYAK	1	4	1	261399877		0	2.33064e+07	0	0.0005736	35.8	0.0179516	2	1104.65	3.82208	45.663	0
	Accession	Description	Score	Coverage	# Proteins	# Unique Peptides	# Peptides	# PSMs	Area	# AAs	MW [kDa]	calc. pI
	261399877	T-complex protein 1 subunit eta isoform d [Homo sapiens]	412.057	36.27	4	15	15	18	3.0811e+07	499	54.7695	7.6792
High	LGGNPGTNSR	1	1	1	21264355		0	3.73157e+06	0	2.305e-05	35.77	0.034457	2	972.485	-0.518475	9.77232	0
	Accession	Description	Score	Coverage	# Proteins	# Unique Peptides	# Peptides	# PSMs	Area	# AAs	MW [kDa]	calc. pI
	21264355	SWI/SNF-related matrix-associated actin-dependent regulator of chromatin subfamily E member 1 [Homo sapiens]	86.3867	17.03	1	6	6	6	6.66639e+06	411	46.6206	4.88135
High	NELESYAYSLK	1	1	1	16507237		0	4.00623e+07	0	3.343e-05	35.75	0.0739815	2	1316.64	0.361072	51.5934	0
	Accession	Description	Score	Coverage	# Proteins	# Unique Peptides	# Peptides	# PSMs	Area	# AAs	MW [kDa]	calc. pI
	16507237	78 kDa glucose-regulated protein precursor [Homo sapiens]	726.812	37.92	3	21	24	35	6.99205e+08	654	72.2884	5.16064
High	aAAAVVEFQR	1	1	1	394953908	N-Term(Acetyl)	0	1.408e+07	0	0.0002654	35.68	0.0823761	2	1103.59	6.4825	54.9961	0
	Accession	Description	Score	Coverage	# Proteins	# Unique Peptides	# Peptides	# PSMs	Area	# AAs	MW [kDa]	calc. pI
	394953908	26S proteasome non-ATPase regulatory subunit 11 [Homo sapiens]	54.56	9.48	1	4	4	4	7.39135e+06	422	47.434	6.48096
High	DYGVLLEGSGLALR	1	2	1	32483377		0	5.29095e+06	0	9.532e-09	35.68	0.070695	2	1462.79	-2.75704	62.762	0
	Accession	Description	Score	Coverage	# Proteins	# Unique Peptides	# Peptides	# PSMs	Area	# AAs	MW [kDa]	calc. pI
	32483377	thioredoxin-dependent peroxide reductase, mitochondrial isoform b [Homo sapiens]	61.44	17.23	2	4	4	4	1.11766e+07	238	25.8223	7.45947
High	VDFPTAIGmVVER	1	1	1	4757718	M9(Oxidation)	0	15843993	0	1.997e-06	35.66	0.0881349	2	1449.74	2.81586	59.8101	0
	Accession	Description	Score	Coverage	# Proteins	# Unique Peptides	# Peptides	# PSMs	Area	# AAs	MW [kDa]	calc. pI
	4757718	actin-like protein 6A isoform 1 [Homo sapiens]	213.174	29.6	3	8	8	9	1.80149e+07	429	47.4303	5.60498
High	LLIVSTTPYSEK	1	1	1	5730023		0	2.15461e+07	0	7.674e-05	35.64	0.0292001	2	1350.75	1.86904	48.8742	0
	Accession	Description	Score	Coverage	# Proteins	# Unique Peptides	# Peptides	# PSMs	Area	# AAs	MW [kDa]	calc. pI
	5730023	ruvB-like 2 [Homo sapiens]	104.852	23.54	1	8	8	9	1.65343e+07	463	51.1246	5.64307
High	GKPPEADGVDR	2	2	1	116875765		0	2.77426e+06	0	7.54e-05	35.55	0.0820234	3	1140.56	-1.81466	11.6013	0
	Accession	Description	Score	Coverage	# Proteins	# Unique Peptides	# Peptides	# PSMs	Area	# AAs	MW [kDa]	calc. pI
	116875765	tight junction protein ZO-1 isoform b [Homo sapiens]	759.481	30.7	2	38	38	50	3.94345e+07	1668	186.852	6.78564
High	FENAFLSHVVSQHQALLGTIR	1	3	1	382546190		0	5.39269e+06	0	8.064e-07	35.54	0.058811	4	2367.27	5.61026	62.2568	0
	Accession	Description	Score	Coverage	# Proteins	# Unique Peptides	# Peptides	# PSMs	Area	# AAs	MW [kDa]	calc. pI
	382546190	ATP synthase subunit alpha, mitochondrial isoform c [Homo sapiens]	69.76	15.31	3	6	6	6	7231727	503	54.4597	8.23584
High	LGVQVVITDPEKLDQIR	2	2	1	57863257		0	1.59209e+07	0	3.037e-09	35.51	0.0155358	3	1923.1	5.00745	58.8366	1
	Accession	Description	Score	Coverage	# Proteins	# Unique Peptides	# Peptides	# PSMs	Area	# AAs	MW [kDa]	calc. pI
	57863257	T-complex protein 1 subunit alpha isoform a [Homo sapiens]	312.465	25.18	2	11	11	13	3.28816e+07	556	60.3056	6.11279
High	EVVAEVVK	1	2	1	215599015		0	4.95013e+06	0	0.0001925	35.49	0.0556643	2	872.51	1.21828	27.561	0
	Accession	Description	Score	Coverage	# Proteins	# Unique Peptides	# Peptides	# PSMs	Area	# AAs	MW [kDa]	calc. pI
	215599015	H/ACA ribonucleoprotein complex subunit 4 isoform 2 [Homo sapiens]	45.12	9.43	2	4	4	4	5.97245e+06	509	56.9965	9.46631
High	SATEQSGTGIR	1	4	1	22202629		0	6.93965e+06	0	0.0009651	35.45	0.0729718	2	1106.54	-1.60282	11.8773	0
	Accession	Description	Score	Coverage	# Proteins	# Unique Peptides	# Peptides	# PSMs	Area	# AAs	MW [kDa]	calc. pI
	22202629	apoptosis-inducing factor 1, mitochondrial isoform 2 precursor [Homo sapiens]	131.46	23.48	5	10	10	11	15677267	609	66.2536	8.93896
High	SIYYITGESK	1	3	1	431822408		0	4.73379e+07	0	0.0008746	35.32	0.0831795	2	1160.59	1.38485	38.4874	0
	Accession	Description	Score	Coverage	# Proteins	# Unique Peptides	# Peptides	# PSMs	Area	# AAs	MW [kDa]	calc. pI
	431822408	heat shock protein HSP 90-beta isoform c [Homo sapiens]	448.445	32.91	5	12	22	25	6.65706e+07	714	82.2687	5.05908
High	SYSSGGEDGYVR	1	1	1	4503513		0	2.10965e+06	0	0.001936	35.32	0.0649074	2	1276.55	1.94673	23.7289	0
	Accession	Description	Score	Coverage	# Proteins	# Unique Peptides	# Peptides	# PSMs	Area	# AAs	MW [kDa]	calc. pI
	4503513	eukaryotic translation initiation factor 3 subunit I [Homo sapiens]	87.64	14.46	1	4	4	4	8.51611e+06	325	36.4786	5.64307
High	IKFEmEQNLR	4	1	1	55956899	M5(Oxidation)	0	1.57037e+07	0	0.0009971	35.3	0.0841095	2	1323.67	1.41256	31.2999	1
	Accession	Description	Score	Coverage	# Proteins	# Unique Peptides	# Peptides	# PSMs	Area	# AAs	MW [kDa]	calc. pI
	55956899	keratin, type I cytoskeletal 9 [Homo sapiens]	1280.34	54.09	2	25	26	46	2.42495e+08	623	62.0268	5.23682
High	TGHYLTVK	1	1	1	68509926		0	6.00199e+06	0	0.0001521	35.28	0.0608235	2	918.505	0.619606	19.5559	0
	Accession	Description	Score	Coverage	# Proteins	# Unique Peptides	# Peptides	# PSMs	Area	# AAs	MW [kDa]	calc. pI
	68509926	putative pre-mRNA-splicing factor ATP-dependent RNA helicase DHX15 [Homo sapiens]	292.81	16.35	1	13	13	16	1.90135e+07	795	90.8752	7.45947
High	LVQAFQFTDK	1	1	1	320461711		0	2.44456e+07	0	0.0009071	35.28	0.0451544	2	1196.63	1.81761	49.684	0
	Accession	Description	Score	Coverage	# Proteins	# Unique Peptides	# Peptides	# PSMs	Area	# AAs	MW [kDa]	calc. pI
	320461711	peroxiredoxin-1 [Homo sapiens]	71.2	36.18	2	5	7	7	3.71471e+07	199	22.0963	8.1333
High	NDSVIVDTFHGLFK	1	3	1	24234683		0	4.89435e+06	0	1.981e-05	35.23	0.10572	3	1591.82	6.13883	63.9067	0
	Accession	Description	Score	Coverage	# Proteins	# Unique Peptides	# Peptides	# PSMs	Area	# AAs	MW [kDa]	calc. pI
	24234683	ubiquitin carboxyl-terminal hydrolase 11 [Homo sapiens]	191.85	16.82	3	13	14	14	2.00847e+07	963	109.747	5.45264
High	EKPYFPIPEEYTFIQNVPLEDR	1	2	1	14141161		0	4.27224e+06	0	1.138e-10	35.23	0.175091	2	2724.36	2.27676	65.4967	0
	Accession	Description	Score	Coverage	# Proteins	# Unique Peptides	# Peptides	# PSMs	Area	# AAs	MW [kDa]	calc. pI
	14141161	heterogeneous nuclear ribonucleoprotein U isoform b [Homo sapiens]	390.293	19.11	2	14	14	22	8.59281e+07	806	88.9242	5.78271
High	TLGDFAAEYAK	1	1	1	156523968		0	1.97692e+07	0	6.649e-06	35.19	0.0654267	2	1185.58	1.11536	48.6822	0
	Accession	Description	Score	Coverage	# Proteins	# Unique Peptides	# Peptides	# PSMs	Area	# AAs	MW [kDa]	calc. pI
	156523968	poly [ADP-ribose] polymerase 1 [Homo sapiens]	292.077	25.15	1	21	21	26	3.36899e+07	1014	113.012	8.88037
High	ASQGSTLVHPFR	1	1	1	55769587		0	2.01155e+06	0	0.0002239	35.18	0.0675648	2	1299.68	3.47994	32.996	0
	Accession	Description	Score	Coverage	# Proteins	# Unique Peptides	# Peptides	# PSMs	Area	# AAs	MW [kDa]	calc. pI
	55769587	nucleolar protein 14 [Homo sapiens]	45.15	2.68	1	2	2	2	1.27573e+06	857	97.6074	7.57666
High	VSSDVIDQK	1	2	1	339275831		0	4.08324e+06	0	0.0004591	35.17	0.0722058	2	990.512	1.64271	20.0836	0
	Accession	Description	Score	Coverage	# Proteins	# Unique Peptides	# Peptides	# PSMs	Area	# AAs	MW [kDa]	calc. pI
	339275831	eukaryotic translation initiation factor 3 subunit L isoform 2 [Homo sapiens]	226.974	16.67	2	8	8	9	6.74004e+06	516	60.9747	7.03467
High	EIVVIHQDPEALK	1	1	1	94721241		0	6.14011e+06	0	1.22e-05	35.14	0.0525892	2	1490.82	-0.118531	41.4254	0
	Accession	Description	Score	Coverage	# Proteins	# Unique Peptides	# Peptides	# PSMs	Area	# AAs	MW [kDa]	calc. pI
	94721241	isoleucine--tRNA ligase, cytoplasmic [Homo sapiens]	73.73	6.02	1	7	7	7	9292225	1262	144.406	6.15088
High	VNFPENGFLSPDK	1	1	1	4504511		0	0	0	1.849e-06	35.12	0.111985	2	1463.73	6.76132	56.6365	0
	Accession	Description	Score	Coverage	# Proteins	# Unique Peptides	# Peptides	# PSMs	Area	# AAs	MW [kDa]	calc. pI
	4504511	dnaJ homolog subfamily A member 1 [Homo sapiens]	163.058	31.74	1	10	10	12	5.39611e+07	397	44.8395	7.07861
High	LDYGQHVVAGTPGR	2	1	1	7661920		0	7.95655e+06	0	8.186e-08	35.11	0.0895204	2	1469.75	0.546018	31.2403	0
	Accession	Description	Score	Coverage	# Proteins	# Unique Peptides	# Peptides	# PSMs	Area	# AAs	MW [kDa]	calc. pI
	7661920	eukaryotic initiation factor 4A-III [Homo sapiens]	129.001	21.41	1	7	8	9	1.41386e+07	411	46.8412	6.72705
High	GEIAEAYADLVK	1	1	1	24234683		0	7.32046e+06	0	7.352e-07	35.07	0.0921379	2	1278.66	4.9401	57.234	0
	Accession	Description	Score	Coverage	# Proteins	# Unique Peptides	# Peptides	# PSMs	Area	# AAs	MW [kDa]	calc. pI
	24234683	ubiquitin carboxyl-terminal hydrolase 11 [Homo sapiens]	191.85	16.82	3	13	14	14	2.00847e+07	963	109.747	5.45264
High	HVHQIDAVLLSHPDPLHLGALPYAVGK	1	1	1	34101288		0	1.11412e+07	0	3.58e-10	35.06	0.0331538	5	2897.58	0.838497	60.5906	0
	Accession	Description	Score	Coverage	# Proteins	# Unique Peptides	# Peptides	# PSMs	Area	# AAs	MW [kDa]	calc. pI
	34101288	cleavage and polyadenylation specificity factor subunit 2 [Homo sapiens]	141.649	11.64	1	7	7	8	1.40315e+07	782	88.4307	5.10986
High	VQAQVIQETIVPK	1	1	1	5032087		0	1.11764e+07	0	6.748e-07	35.04	0.0197397	2	1452.84	0.733697	47.0745	0
	Accession	Description	Score	Coverage	# Proteins	# Unique Peptides	# Peptides	# PSMs	Area	# AAs	MW [kDa]	calc. pI
	5032087	splicing factor 3A subunit 1 isoform 1 [Homo sapiens]	35.04	2.77	2	2	2	2	7.55673e+06	793	88.8305	5.22412
High	LSLDDLLQR	1	1	1	18105007		0	3.16066e+07	0	0.0006849	35.02	0.0795121	2	1072.6	1.73298	61.3847	0
	Accession	Description	Score	Coverage	# Proteins	# Unique Peptides	# Peptides	# PSMs	Area	# AAs	MW [kDa]	calc. pI
	18105007	CAD protein [Homo sapiens]	1078.67	25.89	4	47	47	64	4.38835e+07	2225	242.829	6.45557
High	LmmDPLSGQNR	1	4	1	5031755	M2(Oxidation); M3(Oxidation)	0	2.51372e+07	0	7.973e-06	35.02	0.071265	2	1293.59	0.689674	27.1232	0
	Accession	Description	Score	Coverage	# Proteins	# Unique Peptides	# Peptides	# PSMs	Area	# AAs	MW [kDa]	calc. pI
	5031755	heterogeneous nuclear ribonucleoprotein R isoform 2 [Homo sapiens]	299.458	19.91	4	9	12	14	3.85347e+07	633	70.8993	8.1333
High	QLAEDFLK	1	1	1	4758138		0	4.40807e+06	0	0.001928	34.98	0.0588039	2	963.518	3.75164	47.6181	0
	Accession	Description	Score	Coverage	# Proteins	# Unique Peptides	# Peptides	# PSMs	Area	# AAs	MW [kDa]	calc. pI
	4758138	probable ATP-dependent RNA helicase DDX5 [Homo sapiens]	192.491	20.03	1	8	11	11	5.12022e+07	614	69.1047	8.92432
High	LLGAALPLLTK	1	2	1	157694492		0	4.81369e+06	0	0.0001021	34.93	0.00271554	2	1109.73	2.28688	62.4943	0
	Accession	Description	Score	Coverage	# Proteins	# Unique Peptides	# Peptides	# PSMs	Area	# AAs	MW [kDa]	calc. pI
	157694492	myb-binding protein 1A isoform 2 [Homo sapiens]	102.459	7.91	2	10	10	10	9.05152e+06	1328	148.762	9.27588
High	SISFHPSGDFILVGTQHPTLR	2	1	1	75709220		0	1.74195e+07	0	7.349e-09	34.89	0.0925017	4	2309.21	4.8524	59.0684	0
	Accession	Description	Score	Coverage	# Proteins	# Unique Peptides	# Peptides	# PSMs	Area	# AAs	MW [kDa]	calc. pI
	75709220	cleavage stimulation factor subunit 1 [Homo sapiens]	85.2233	15.31	1	6	6	8	1.18998e+07	431	48.3267	6.58057
High	AFYPEEISSMVLTK	1	2	2	167466173;124256496		0	2.40215e+07	0	7.1e-08	34.84	0.122429	2	1614.81	3.90358	63.8178	0
	Accession	Description	Score	Coverage	# Proteins	# Unique Peptides	# Peptides	# PSMs	Area	# AAs	MW [kDa]	calc. pI
	167466173	heat shock 70 kDa protein 1A/1B [Homo sapiens]	1717.55	53.98	1	17	31	85	1.21193e+09	641	70.009	5.65576
	124256496	heat shock 70 kDa protein 1-like [Homo sapiens]	1032.03	30.11	1	1	16	48	1.21193e+09	641	70.3313	6.02393
High	LAGNEQVTR	1	1	1	4503247		0	2.06971e+06	0	0.0002608	34.83	0.068582	2	987.523	1.48927	14.2682	0
	Accession	Description	Score	Coverage	# Proteins	# Unique Peptides	# Peptides	# PSMs	Area	# AAs	MW [kDa]	calc. pI
	4503247	ribosomal RNA processing protein 1 homolog A [Homo sapiens]	34.83	1.95	1	1	1	1	2.06971e+06	461	52.8066	9.33447
High	mGPPVGGHR	2	2	1	52632383	M1(Oxidation)	0	2.08664e+06	0	0.0002652	34.8	0.051524	3	923.449	-2.47044	8.62191	0
	Accession	Description	Score	Coverage	# Proteins	# Unique Peptides	# Peptides	# PSMs	Area	# AAs	MW [kDa]	calc. pI
	52632383	heterogeneous nuclear ribonucleoprotein L isoform a [Homo sapiens]	131.66	18	2	9	9	13	2.78791e+07	589	64.0924	8.22119
High	GHFGPINSVAFHPDGK	1	1	1	4503513		0	8.02726e+06	0	1.485e-08	34.76	0.14596	3	1679.84	4.03981	43.7704	0
	Accession	Description	Score	Coverage	# Proteins	# Unique Peptides	# Peptides	# PSMs	Area	# AAs	MW [kDa]	calc. pI
	4503513	eukaryotic translation initiation factor 3 subunit I [Homo sapiens]	87.64	14.46	1	4	4	4	8.51611e+06	325	36.4786	5.64307
High	DYAFVHFEDR	2	4	1	5031755		0	5.26777e+06	0	4.368e-05	34.75	0.0947617	2	1298.58	2.86199	50.2808	0
	Accession	Description	Score	Coverage	# Proteins	# Unique Peptides	# Peptides	# PSMs	Area	# AAs	MW [kDa]	calc. pI
	5031755	heterogeneous nuclear ribonucleoprotein R isoform 2 [Homo sapiens]	299.458	19.91	4	9	12	14	3.85347e+07	633	70.8993	8.1333
High	SISLYYTGEK	1	1	1	55956788		0	1.14803e+08	0	0.001837	34.74	0.0949298	2	1160.59	1.91075	43.2525	0
	Accession	Description	Score	Coverage	# Proteins	# Unique Peptides	# Peptides	# PSMs	Area	# AAs	MW [kDa]	calc. pI
	55956788	nucleolin [Homo sapiens]	748.343	33.38	1	25	25	34	1.229e+08	710	76.5684	4.70361
High	ELAmQTFGVLK	1	1	1	38327634	M4(Oxidation)	0	2.05292e+06	0	1.519e-05	34.74	0.0728718	2	1252.66	2.07502	49.4012	0
	Accession	Description	Score	Coverage	# Proteins	# Unique Peptides	# Peptides	# PSMs	Area	# AAs	MW [kDa]	calc. pI
	38327634	ATP-dependent RNA helicase DDX18 [Homo sapiens]	64.5711	7.31	1	4	4	4	4.11259e+06	670	75.3594	9.49561
High	AVSISTEPPTYLR	1	2	1	55956801		0	3.24412e+07	0	0.0001214	34.74	0.084992	2	1433.76	0.478778	48.4406	0
	Accession	Description	Score	Coverage	# Proteins	# Unique Peptides	# Peptides	# PSMs	Area	# AAs	MW [kDa]	calc. pI
	55956801	SWI/SNF-related matrix-associated actin-dependent regulator of chromatin subfamily B member 1 isoform b [Homo sapiens]	74.372	14.36	2	5	5	5	1.70323e+07	376	43.1306	5.64307
High	TEILPPFFK	1	1	1	54112117		0	8.41227e+06	0	5.242e-05	34.72	0.0378436	2	1091.62	3.09601	62.5304	0
	Accession	Description	Score	Coverage	# Proteins	# Unique Peptides	# Peptides	# PSMs	Area	# AAs	MW [kDa]	calc. pI
	54112117	splicing factor 3B subunit 1 isoform 1 [Homo sapiens]	133.841	8.82	1	10	10	11	9.20616e+06	1304	145.738	7.09326
High	LIDFLESGK	1	2	1	38201710		0	8.20774e+06	0	0.002006	34.71	0.0518084	2	1021.56	2.22417	55.1587	0
	Accession	Description	Score	Coverage	# Proteins	# Unique Peptides	# Peptides	# PSMs	Area	# AAs	MW [kDa]	calc. pI
	38201710	probable ATP-dependent RNA helicase DDX17 isoform 1 [Homo sapiens]	240.301	17.97	2	8	11	13	4.84788e+07	729	80.222	8.26514
High	IPLLLTSLSFK	1	1	1	70980549		0	1.42364e+06	0	1.635e-05	34.71	0.0031102	2	1231.77	4.11965	67.2953	0
	Accession	Description	Score	Coverage	# Proteins	# Unique Peptides	# Peptides	# PSMs	Area	# AAs	MW [kDa]	calc. pI
	70980549	protein RRP5 homolog [Homo sapiens]	38.4971	1.5	1	3	3	3	2.3649e+06	1871	208.57	8.86572
High	NFGEDmDDER	1	2	1	46367787	M6(Oxidation)	0	3.90152e+06	0	0.0004835	34.71	0.0292257	2	1243.45	0.038899	18.367	0
	Accession	Description	Score	Coverage	# Proteins	# Unique Peptides	# Peptides	# PSMs	Area	# AAs	MW [kDa]	calc. pI
	46367787	polyadenylate-binding protein 1 [Homo sapiens]	748.711	34.59	5	16	21	35	9.73297e+07	636	70.6259	9.49561
High	GLFIIDPNGVIK	1	2	1	32483377		0	1.02469e+07	0	5.339e-06	34.69	0.0288681	2	1285.76	7.68326	63.6284	0
	Accession	Description	Score	Coverage	# Proteins	# Unique Peptides	# Peptides	# PSMs	Area	# AAs	MW [kDa]	calc. pI
	32483377	thioredoxin-dependent peroxide reductase, mitochondrial isoform b [Homo sapiens]	61.44	17.23	2	4	4	4	1.11766e+07	238	25.8223	7.45947
High	KLFIGGLSFETTDDSLR	2	1	1	34740329		0	7.96695e+06	0	3.041e-05	34.69	0.113027	2	1898.99	2.30158	61.2248	1
	Accession	Description	Score	Coverage	# Proteins	# Unique Peptides	# Peptides	# PSMs	Area	# AAs	MW [kDa]	calc. pI
	34740329	heterogeneous nuclear ribonucleoprotein A3 [Homo sapiens]	190.996	30.42	1	8	10	14	4.79406e+07	378	39.5706	9.01221
High	NYQQNYQNSESGEK	1	1	1	34098946		0	1.52593e+06	0	1.793e-05	34.63	0.140787	2	1688.71	-0.110239	17.717	0
	Accession	Description	Score	Coverage	# Proteins	# Unique Peptides	# Peptides	# PSMs	Area	# AAs	MW [kDa]	calc. pI
	34098946	nuclease-sensitive element-binding protein 1 [Homo sapiens]	178.833	28.7	4	6	6	6	2.0999e+07	324	35.9027	9.87646
High	AENQSTTLPGPGR	1	2	1	294489216		0	3.13285e+06	0	0.0008576	34.62	0.0906175	2	1327.66	1.89352	23.7578	0
	Accession	Description	Score	Coverage	# Proteins	# Unique Peptides	# Peptides	# PSMs	Area	# AAs	MW [kDa]	calc. pI
	294489216	highly divergent homeobox isoform 2 [Homo sapiens]	34.62	2.06	2	1	1	1	3.13285e+06	632	70.1813	5.43994
High	QQVPSGESAILDR	1	1	1	156523968		0	2.02383e+07	0	2.001e-06	34.56	0.0975122	2	1399.72	1.86547	38.8919	0
	Accession	Description	Score	Coverage	# Proteins	# Unique Peptides	# Peptides	# PSMs	Area	# AAs	MW [kDa]	calc. pI
	156523968	poly [ADP-ribose] polymerase 1 [Homo sapiens]	292.077	25.15	1	21	21	26	3.36899e+07	1014	113.012	8.88037
High	APFDLFENK	1	3	1	431822408		0	1.09018e+07	0	0.001277	34.51	0.0821805	2	1080.54	3.81053	57.2871	0
	Accession	Description	Score	Coverage	# Proteins	# Unique Peptides	# Peptides	# PSMs	Area	# AAs	MW [kDa]	calc. pI
	431822408	heat shock protein HSP 90-beta isoform c [Homo sapiens]	448.445	32.91	5	12	22	25	6.65706e+07	714	82.2687	5.05908
High	TATQLAVNK	1	3	1	261399877		0	2.39241e+07	0	0.0006222	34.5	0.0854923	2	945.535	-1.34155	18.3432	0
	Accession	Description	Score	Coverage	# Proteins	# Unique Peptides	# Peptides	# PSMs	Area	# AAs	MW [kDa]	calc. pI
	261399877	T-complex protein 1 subunit eta isoform d [Homo sapiens]	412.057	36.27	4	15	15	18	3.0811e+07	499	54.7695	7.6792
High	EDIYAVEIVGGATR	2	1	1	38327039		0	1.38533e+07	0	2.567e-10	34.48	0.120641	2	1492.77	3.63728	56.6383	0
	Accession	Description	Score	Coverage	# Proteins	# Unique Peptides	# Peptides	# PSMs	Area	# AAs	MW [kDa]	calc. pI
	38327039	heat shock 70 kDa protein 4 [Homo sapiens]	427.226	29.52	1	18	20	26	3.65632e+07	840	94.2712	5.18604
High	AAVLLEQER	1	1	1	55749531		0	1.28778e+07	0	0.001274	34.47	0.0544484	2	1028.58	1.77302	31.9392	0
	Accession	Description	Score	Coverage	# Proteins	# Unique Peptides	# Peptides	# PSMs	Area	# AAs	MW [kDa]	calc. pI
	55749531	splicing factor 3B subunit 2 [Homo sapiens]	70.62	10.17	1	9	9	9	1.11353e+07	895	100.165	5.66846
High	YFPTQALNFAFK	1	4	1	156071459		0	9.0959e+06	0	1.766e-05	34.47	0.125403	2	1446.75	6.38727	64.7229	0
	Accession	Description	Score	Coverage	# Proteins	# Unique Peptides	# Peptides	# PSMs	Area	# AAs	MW [kDa]	calc. pI
	156071459	ADP/ATP translocase 2 [Homo sapiens]	62.18	15.77	4	6	6	7	1.46376e+07	298	32.8312	9.68604
High	TEDQTLITK	1	1	1	4557495		0	4.54432e+06	0	0.000387	34.45	0.107031	2	1048.55	0.0479921	22.6261	0
	Accession	Description	Score	Coverage	# Proteins	# Unique Peptides	# Peptides	# PSMs	Area	# AAs	MW [kDa]	calc. pI
	4557495	cleavage stimulation factor subunit 3 isoform 1 [Homo sapiens]	224.027	14.09	3	8	8	8	1.13728e+07	717	82.8687	8.11865
High	IQVTPPGFQLVFLPFADDKR	1	1	1	4503841		0	3.75496e+06	0	9.625e-07	34.45	0.0351564	3	2288.27	10.4241	69.2608	1
	Accession	Description	Score	Coverage	# Proteins	# Unique Peptides	# Peptides	# PSMs	Area	# AAs	MW [kDa]	calc. pI
	4503841	X-ray repair cross-complementing protein 6 [Homo sapiens]	48.5897	18.06	1	8	8	9	8.30523e+06	609	69.7991	6.63916
High	EANNFLWPFK	1	1	1	15431301		0	4.90854e+06	0	0.000625	34.44	0.113771	2	1265.64	3.86112	64.9623	0
	Accession	Description	Score	Coverage	# Proteins	# Unique Peptides	# Peptides	# PSMs	Area	# AAs	MW [kDa]	calc. pI
	15431301	60S ribosomal protein L7 [Homo sapiens]	114.107	32.26	1	10	10	12	5.33464e+07	248	29.2072	10.6528
High	GPTEQLVSPEPEVHDIER	1	3	1	10337595		0	1.48121e+07	0	4.562e-11	34.44	0.193653	3	2032.01	3.96134	45.1858	0
	Accession	Description	Score	Coverage	# Proteins	# Unique Peptides	# Peptides	# PSMs	Area	# AAs	MW [kDa]	calc. pI
	10337595	protein phosphatase 1A isoform 1 [Homo sapiens]	174.012	24.08	3	6	8	11	2.71876e+07	382	42.4207	5.36377
High	QAGVFEPTIVK	1	2	1	57863257		0	1.90127e+07	0	5.495e-07	34.43	0.0655171	2	1188.67	4.86016	46.1613	0
	Accession	Description	Score	Coverage	# Proteins	# Unique Peptides	# Peptides	# PSMs	Area	# AAs	MW [kDa]	calc. pI
	57863257	T-complex protein 1 subunit alpha isoform a [Homo sapiens]	312.465	25.18	2	11	11	13	3.28816e+07	556	60.3056	6.11279
High	MTDQEAIQDLWQWR	1	2	1	40353734		0	1.08698e+06	0	1.456e-06	34.4	0.205702	2	1819.85	3.83879	66.4831	0
	Accession	Description	Score	Coverage	# Proteins	# Unique Peptides	# Peptides	# PSMs	Area	# AAs	MW [kDa]	calc. pI
	40353734	nucleophosmin isoform 2 [Homo sapiens]	634.457	40.38	5	10	10	22	1.96075e+08	265	29.4462	4.61475
High	GGHPPAIQSLINLLADNR	1	1	1	15147335		0	3.37554e+06	0	2.448e-10	34.37	0.062407	3	1886.04	6.42132	67.6943	0
	Accession	Description	Score	Coverage	# Proteins	# Unique Peptides	# Peptides	# PSMs	Area	# AAs	MW [kDa]	calc. pI
	15147335	nuclear receptor coactivator 5 [Homo sapiens]	34.37	3.11	1	1	1	1	3.37554e+06	579	65.4965	9.59814
High	AGPIWDLR	1	11	2	228008398;5031755		0	2.11547e+07	0	0.0008486	34.36	0.0275378	2	927.505	0.0830626	53.3511	0
	Accession	Description	Score	Coverage	# Proteins	# Unique Peptides	# Peptides	# PSMs	Area	# AAs	MW [kDa]	calc. pI
	5031755	heterogeneous nuclear ribonucleoprotein R isoform 2 [Homo sapiens]	299.458	19.91	4	9	12	14	3.85347e+07	633	70.8993	8.1333
	228008398	heterogeneous nuclear ribonucleoprotein Q isoform 3 [Homo sapiens]	228.737	22.39	7	7	10	10	3.75737e+07	527	58.6993	7.56201
High	LSSQISAGEEK	1	1	1	223555917		0	1.38999e+06	0	0.001572	34.35	0.0889558	2	1148.58	2.85387	20.5018	0
	Accession	Description	Score	Coverage	# Proteins	# Unique Peptides	# Peptides	# PSMs	Area	# AAs	MW [kDa]	calc. pI
	223555917	protein LYRIC [Homo sapiens]	34.35	1.89	1	1	1	1	1.38999e+06	582	63.7988	9.31982
High	VPLDPLIGK	1	2	1	511772980		0	5.06462e+06	0	0.0005763	34.34	0.0062766	2	951.589	2.1036	49.8799	0
	Accession	Description	Score	Coverage	# Proteins	# Unique Peptides	# Peptides	# PSMs	Area	# AAs	MW [kDa]	calc. pI
	511772980	cytosolic Fe-S cluster assembly factor NUBP1 isoform 2 [Homo sapiens]	43.1288	5.18	2	2	2	2	5.06462e+06	309	33.3908	5.23682
High	AHLSENELEALEK	1	5	1	325120984		0	6.82027e+06	0	8.483e-05	34.33	0.134917	3	1482.75	2.24517	43.2143	0
	Accession	Description	Score	Coverage	# Proteins	# Unique Peptides	# Peptides	# PSMs	Area	# AAs	MW [kDa]	calc. pI
	325120984	RNA-binding protein 10 isoform 4 [Homo sapiens]	375.152	22.82	8	18	18	24	6.47634e+07	929	103.37	5.97314
High	GAVYSFDPVGSYQR	1	1	1	4506193		0	3.03873e+06	0	1.397e-05	34.32	0.14758	2	1545.73	-0.99904	52.294	0
	Accession	Description	Score	Coverage	# Proteins	# Unique Peptides	# Peptides	# PSMs	Area	# AAs	MW [kDa]	calc. pI
	4506193	proteasome subunit beta type-1 [Homo sapiens]	34.32	5.81	1	1	1	1	3.03873e+06	241	26.4724	8.1333
High	SAAmTLNER	1	3	1	117938251	M4(Oxidation)	0	2.86619e+07	0	0.002016	34.31	0.0641463	2	1008.48	0.0868709	14.6723	0
	Accession	Description	Score	Coverage	# Proteins	# Unique Peptides	# Peptides	# PSMs	Area	# AAs	MW [kDa]	calc. pI
	117938251	bcl-2-associated transcription factor 1 isoform 2 [Homo sapiens]	168.496	10.93	3	8	8	13	4.09556e+07	869	100.172	9.94971
High	HPQLLYESK	1	4	1	414144878		0	1.18614e+07	0	3.18e-05	34.31	0.0680384	2	1114.59	-1.31638	27.1495	0
	Accession	Description	Score	Coverage	# Proteins	# Unique Peptides	# Peptides	# PSMs	Area	# AAs	MW [kDa]	calc. pI
	414144878	casein kinase I isoform alpha isoform 3 [Homo sapiens]	122.18	20	5	6	6	7	1.99303e+07	325	37.5432	9.48096
High	DIKPDNLLLDAK	2	1	1	24307971		0	3.31215e+07	0	0.001675	34.25	0.0417555	2	1354.76	2.79821	50.0546	0
	Accession	Description	Score	Coverage	# Proteins	# Unique Peptides	# Peptides	# PSMs	Area	# AAs	MW [kDa]	calc. pI
	24307971	serine/threonine-protein kinase 38-like [Homo sapiens]	302.167	28.88	1	10	12	15	4.20666e+07	464	53.9684	6.81494
High	TDLEMQIEGLKEELAYLR	1	1	1	24430192		0	1.00856e+06	0	1.329e-08	34.24	0.170025	3	2151.1	-1.69611	68.385	1
	Accession	Description	Score	Coverage	# Proteins	# Unique Peptides	# Peptides	# PSMs	Area	# AAs	MW [kDa]	calc. pI
	24430192	keratin, type I cytoskeletal 16 [Homo sapiens]	332.14	23.26	15	3	11	14	3.45043e+08	473	51.2362	5.04639
High	YALTGDEVK	1	3	1	4506725		0	2.95993e+07	0	0.0002342	34.22	0.0810056	2	995.507	2.6985	30.1894	0
	Accession	Description	Score	Coverage	# Proteins	# Unique Peptides	# Peptides	# PSMs	Area	# AAs	MW [kDa]	calc. pI
	4506725	40S ribosomal protein S4, X isoform X isoform [Homo sapiens]	140.143	35.36	3	10	10	15	6.68622e+07	263	29.5791	10.1548
High	LNSLAIGLR	1	2	1	62912457		0	1.81195e+06	0	0.0001694	34.21	0.0321659	2	956.592	3.06411	47.6719	0
	Accession	Description	Score	Coverage	# Proteins	# Unique Peptides	# Peptides	# PSMs	Area	# AAs	MW [kDa]	calc. pI
	62912457	delta-1-pyrroline-5-carboxylate synthase isoform 2 [Homo sapiens]	34.21	1.13	2	1	1	1	1.81195e+06	793	87.0344	7.12256
High	GEEILSGAQR	1	1	1	45439306		0	7.14219e+06	0	0.0001515	34.2	0.0859608	2	1059.55	2.46193	26.4002	0
	Accession	Description	Score	Coverage	# Proteins	# Unique Peptides	# Peptides	# PSMs	Area	# AAs	MW [kDa]	calc. pI
	45439306	aspartate--tRNA ligase, cytoplasmic [Homo sapiens]	125.823	20.36	1	10	10	10	1.00162e+07	501	57.1	6.55127
High	DSYESYGNSR	1	2	1	56699409		0	3.08475e+06	0	0.0002337	34.2	0.0592335	2	1177.48	1.54847	20.1258	0
	Accession	Description	Score	Coverage	# Proteins	# Unique Peptides	# Peptides	# PSMs	Area	# AAs	MW [kDa]	calc. pI
	56699409	RNA-binding motif protein, X chromosome isoform 1 [Homo sapiens]	153.116	32.48	5	13	13	16	4.95721e+07	391	42.3063	10.0522
High	VmASmFYEVSTR	1	1	1	18105007	M2(Oxidation); M5(Oxidation)	0	1.78384e+06	0	0.0009924	34.2	0.118657	2	1452.65	-0.674623	43.2598	0
	Accession	Description	Score	Coverage	# Proteins	# Unique Peptides	# Peptides	# PSMs	Area	# AAs	MW [kDa]	calc. pI
	18105007	CAD protein [Homo sapiens]	1078.67	25.89	4	47	47	64	4.38835e+07	2225	242.829	6.45557
High	YGNPSENR	1	1	1	166064029		0	7.37546e+06	0	0.001402	34.14	0.0357724	2	936.415	-1.99015	9.94009	0
	Accession	Description	Score	Coverage	# Proteins	# Unique Peptides	# Peptides	# PSMs	Area	# AAs	MW [kDa]	calc. pI
	166064029	angiomotin isoform 1 [Homo sapiens]	499.65	28.69	3	23	25	30	3.49794e+07	1084	118.013	7.63525
High	SGEVLVNVK	1	1	1	4503513		0	1.07603e+07	0	5.594e-05	34.09	0.106493	2	944.542	0.85486	31.385	0
	Accession	Description	Score	Coverage	# Proteins	# Unique Peptides	# Peptides	# PSMs	Area	# AAs	MW [kDa]	calc. pI
	4503513	eukaryotic translation initiation factor 3 subunit I [Homo sapiens]	87.64	14.46	1	4	4	4	8.51611e+06	325	36.4786	5.64307
High	EDTEEYNLR	1	1	1	34740329		0	5.35576e+06	0	0.0002584	34.09	0.0793922	2	1168.52	2.8677	26.6324	0
	Accession	Description	Score	Coverage	# Proteins	# Unique Peptides	# Peptides	# PSMs	Area	# AAs	MW [kDa]	calc. pI
	34740329	heterogeneous nuclear ribonucleoprotein A3 [Homo sapiens]	190.996	30.42	1	8	10	14	4.79406e+07	378	39.5706	9.01221
High	IEEVPELPLVVEDK	1	1	1	16579885		0	2.77367e+07	0	9.244e-08	34.06	0.0666907	2	1608.88	2.22844	61.7159	0
	Accession	Description	Score	Coverage	# Proteins	# Unique Peptides	# Peptides	# PSMs	Area	# AAs	MW [kDa]	calc. pI
	16579885	60S ribosomal protein L4 [Homo sapiens]	190.527	29.74	1	11	11	15	7.50342e+07	427	47.6674	11.063
High	QVKPYVEEGLHPQIIIR	2	3	1	261399877		0	3.56308e+07	0	0.0001121	34.04	0.0244564	4	2019.14	2.55962	50.4846	0
	Accession	Description	Score	Coverage	# Proteins	# Unique Peptides	# Peptides	# PSMs	Area	# AAs	MW [kDa]	calc. pI
	261399877	T-complex protein 1 subunit eta isoform d [Homo sapiens]	412.057	36.27	4	15	15	18	3.0811e+07	499	54.7695	7.6792
High	TAVAPIER	1	4	1	156071459		0	1.571e+07	0	0.002132	34	0.0349339	2	856.491	2.08387	21.5313	0
	Accession	Description	Score	Coverage	# Proteins	# Unique Peptides	# Peptides	# PSMs	Area	# AAs	MW [kDa]	calc. pI
	156071459	ADP/ATP translocase 2 [Homo sapiens]	62.18	15.77	4	6	6	7	1.46376e+07	298	32.8312	9.68604
High	mLGPEGGEGFVVK	1	1	1	148470406	N-Term(Acetyl); M1(Oxidation)	0	6897925	0	0.0001214	33.98	0.127722	2	1377.67	1.73677	55.497	0
	Accession	Description	Score	Coverage	# Proteins	# Unique Peptides	# Peptides	# PSMs	Area	# AAs	MW [kDa]	calc. pI
	148470406	heterogeneous nuclear ribonucleoprotein F [Homo sapiens]	218.217	13.73	1	2	4	7	3.67445e+07	415	45.6429	5.57959
High	ELGSSTNALR	1	1	1	38149981		0	4.24631e+06	0	0.0006754	33.93	0.103855	2	1047.55	2.84927	24.3983	0
	Accession	Description	Score	Coverage	# Proteins	# Unique Peptides	# Peptides	# PSMs	Area	# AAs	MW [kDa]	calc. pI
	38149981	U2 small nuclear ribonucleoprotein B'' [Homo sapiens]	63.13	19.56	1	3	5	5	1.26175e+07	225	25.4701	9.71533
High	DFVVGALILR	1	1	1	29648305		0	1.18137e+06	0	0.0002768	33.93	0.0163044	2	1102.67	5.59291	65.2148	0
	Accession	Description	Score	Coverage	# Proteins	# Unique Peptides	# Peptides	# PSMs	Area	# AAs	MW [kDa]	calc. pI
	29648305	zinc finger CCHC domain-containing protein 3 [Homo sapiens]	33.93	4.22	1	2	2	2	1.41199e+06	403	43.5199	8.52881
High	mGGmEGPFGGGmENmGR	1	2	1	157412270	M1(Oxidation); M4(Oxidation); M12(Oxidation); M15(Oxidation)	0	0	0	0.0002214	33.92	0.0729307	2	1778.65	-3.17245	26.9375	0
	Accession	Description	Score	Coverage	# Proteins	# Unique Peptides	# Peptides	# PSMs	Area	# AAs	MW [kDa]	calc. pI
	157412270	heterogeneous nuclear ribonucleoprotein M isoform b [Homo sapiens]	815.986	48.48	2	29	29	42	1.80063e+08	691	73.5724	8.82178
High	DHQYQFLEDAVR	1	1	1	5032179		0	4.82668e+06	0	2.056e-05	33.89	0.15461	2	1520.72	1.64286	51.0571	0
	Accession	Description	Score	Coverage	# Proteins	# Unique Peptides	# Peptides	# PSMs	Area	# AAs	MW [kDa]	calc. pI
	5032179	transcription intermediary factor 1-beta [Homo sapiens]	94.0357	10.18	1	7	7	7	1.01674e+07	835	88.4934	5.77002
High	YRSDGALLLGASSLSGR	1	1	1	13129110		0	7.15377e+06	0	8.17e-06	33.89	0.104754	3	1722.92	2.70624	51.5734	1
	Accession	Description	Score	Coverage	# Proteins	# Unique Peptides	# Peptides	# PSMs	Area	# AAs	MW [kDa]	calc. pI
	13129110	methylosome protein 50 [Homo sapiens]	476.879	29.24	1	9	9	20	4.41358e+08	342	36.7011	5.17334
High	EAVAmESYAK	1	2	1	5453603	M5(Oxidation)	0	5.04025e+06	0	0.0001238	33.88	0.0879092	2	1114.51	0.799197	18.0742	0
	Accession	Description	Score	Coverage	# Proteins	# Unique Peptides	# Peptides	# PSMs	Area	# AAs	MW [kDa]	calc. pI
	5453603	T-complex protein 1 subunit beta isoform 1 [Homo sapiens]	487.173	42.62	2	19	19	21	2.73448e+07	535	57.4521	6.45557
High	ELEEIVQPIISK	1	1	1	16507237		0	4.18442e+07	0	1.796e-08	33.82	0.0466823	2	1397.79	1.17292	56.8023	0
	Accession	Description	Score	Coverage	# Proteins	# Unique Peptides	# Peptides	# PSMs	Area	# AAs	MW [kDa]	calc. pI
	16507237	78 kDa glucose-regulated protein precursor [Homo sapiens]	726.812	37.92	3	21	24	35	6.99205e+08	654	72.2884	5.16064
High	GGAAVDPDSGLEHSAHVLEK	1	1	1	156523968		0	1.16409e+07	0	2.321e-07	33.82	0.227333	3	1988.97	1.32356	38.8882	0
	Accession	Description	Score	Coverage	# Proteins	# Unique Peptides	# Peptides	# PSMs	Area	# AAs	MW [kDa]	calc. pI
	156523968	poly [ADP-ribose] polymerase 1 [Homo sapiens]	292.077	25.15	1	21	21	26	3.36899e+07	1014	113.012	8.88037
High	YVATLGVEVHPLVFHTNR	1	1	1	5453555		0	7.05251e+06	0	4.191e-06	33.8	0.0731189	4	2052.11	5.75469	56.4122	0
	Accession	Description	Score	Coverage	# Proteins	# Unique Peptides	# Peptides	# PSMs	Area	# AAs	MW [kDa]	calc. pI
	5453555	GTP-binding nuclear protein Ran [Homo sapiens]	33.8	16.67	1	3	3	3	9.06991e+06	216	24.4076	7.48877
High	HLVDLLDHR	1	2	1	53829376		0	7.48042e+06	0	0.0002285	33.78	0.185965	3	1117.61	1.21977	39.1873	0
	Accession	Description	Score	Coverage	# Proteins	# Unique Peptides	# Peptides	# PSMs	Area	# AAs	MW [kDa]	calc. pI
	53829376	plakophilin-4 isoform b [Homo sapiens]	279.93	16.88	2	14	14	15	1.84297e+07	1149	127.066	8.95361
High	LITEDVQGK	1	1	1	4506723		0	3.60983e+07	0	0.002	33.72	0.125794	2	1002.55	0.81853	24.8828	0
	Accession	Description	Score	Coverage	# Proteins	# Unique Peptides	# Peptides	# PSMs	Area	# AAs	MW [kDa]	calc. pI
	4506723	40S ribosomal protein S3a isoform 1 [Homo sapiens]	164.382	40.15	2	11	11	15	3.12823e+07	264	29.9257	9.72998
High	VNVHGIFSVSSASLVEVHK	1	1	1	38327039		0	7.70343e+06	0	1.325e-06	33.72	0.0730346	4	2009.09	4.26924	57.0042	0
	Accession	Description	Score	Coverage	# Proteins	# Unique Peptides	# Peptides	# PSMs	Area	# AAs	MW [kDa]	calc. pI
	38327039	heat shock 70 kDa protein 4 [Homo sapiens]	427.226	29.52	1	18	20	26	3.65632e+07	840	94.2712	5.18604
High	VIVDFSSPNIAK	1	1	1	15149476		0	8.02569e+06	0	0.001612	33.7	0.081754	2	1289.71	1.39434	50.7371	0
	Accession	Description	Score	Coverage	# Proteins	# Unique Peptides	# Peptides	# PSMs	Area	# AAs	MW [kDa]	calc. pI
	15149476	arginine--tRNA ligase, cytoplasmic [Homo sapiens]	90.07	10	1	6	6	6	6.54759e+06	660	75.3309	6.68311
High	MKEIAEAYLGYPVTNAVITVPAYFNDSQR	1	1	1	167466173		0	1.15589e+07	0	4.603e-09	33.7	0.22709	3	3260.64	4.07219	66.1879	1
	Accession	Description	Score	Coverage	# Proteins	# Unique Peptides	# Peptides	# PSMs	Area	# AAs	MW [kDa]	calc. pI
	167466173	heat shock 70 kDa protein 1A/1B [Homo sapiens]	1717.55	53.98	1	17	31	85	1.21193e+09	641	70.009	5.65576
High	TVPDSEAPPGWDR	1	2	1	449083351		0	1.10146e+07	0	0.0005224	33.66	0.163342	2	1426.66	-1.77838	38.1788	0
	Accession	Description	Score	Coverage	# Proteins	# Unique Peptides	# Peptides	# PSMs	Area	# AAs	MW [kDa]	calc. pI
	449083351	protein transport protein Sec16A isoform 2 [Homo sapiens]	1081.94	28.15	2	48	48	71	9.56897e+07	2334	249.328	5.84619
High	TEVNSGFFYK	1	4	1	4502643		0	2.55742e+07	0	6.22e-05	33.64	0.11254	2	1191.57	3.02254	45.2194	0
	Accession	Description	Score	Coverage	# Proteins	# Unique Peptides	# Peptides	# PSMs	Area	# AAs	MW [kDa]	calc. pI
	4502643	T-complex protein 1 subunit zeta isoform a [Homo sapiens]	168.237	24.86	5	12	12	14	2.58743e+07	531	57.9876	6.68311
High	YHPDKNPNEGEK	1	1	1	4504511		0	2.38875e+06	0	0.0002533	33.58	0.163967	3	1427.65	-1.43105	6.42478	1
	Accession	Description	Score	Coverage	# Proteins	# Unique Peptides	# Peptides	# PSMs	Area	# AAs	MW [kDa]	calc. pI
	4504511	dnaJ homolog subfamily A member 1 [Homo sapiens]	163.058	31.74	1	10	10	12	5.39611e+07	397	44.8395	7.07861
High	VAGQDGSVVQFK	1	4	1	48928058		0	1.72469e+07	0	1.727e-05	33.54	0.123814	2	1234.64	-2.03054	34.7979	0
	Accession	Description	Score	Coverage	# Proteins	# Unique Peptides	# Peptides	# PSMs	Area	# AAs	MW [kDa]	calc. pI
	48928058	small ubiquitin-related modifier 3 precursor [Homo sapiens]	48.9	20.39	4	2	2	2	1.0291e+07	103	11.6297	5.49072
High	YGLIFHSTFIGR	2	1	1	32483374		0	6.9759e+06	0	3.187e-06	33.51	0.0773659	3	1410.76	5.45942	58.4279	0
	Accession	Description	Score	Coverage	# Proteins	# Unique Peptides	# Peptides	# PSMs	Area	# AAs	MW [kDa]	calc. pI
	32483374	nucleolar protein 56 [Homo sapiens]	127.523	17.34	1	9	9	10	1.61752e+07	594	66.0087	9.18799
High	GALQNIIPASTGAAK	1	2	1	378404908		0	1.18109e+07	0	4.794e-05	33.51	0.0553951	2	1411.79	0.620534	48.5066	0
	Accession	Description	Score	Coverage	# Proteins	# Unique Peptides	# Peptides	# PSMs	Area	# AAs	MW [kDa]	calc. pI
	378404908	glyceraldehyde-3-phosphate dehydrogenase isoform 2 [Homo sapiens]	38.83	19.8	2	4	4	4	8.27611e+06	293	31.528	7.60596
High	HVTNPAFTK	1	1	1	188536047		0	1.84786e+07	0	0.000919	33.49	0.0680524	2	1014.54	1.43245	17.6824	0
	Accession	Description	Score	Coverage	# Proteins	# Unique Peptides	# Peptides	# PSMs	Area	# AAs	MW [kDa]	calc. pI
	188536047	SWI/SNF complex subunit SMARCC1 [Homo sapiens]	422.939	21.27	1	14	21	31	4.60558e+07	1105	122.79	5.75732
High	GIHPTIISESFQK	2	2	1	38455427		0	2.31205e+07	0	2.531e-07	33.48	0.104154	2	1456.78	1.64517	44.5587	0
	Accession	Description	Score	Coverage	# Proteins	# Unique Peptides	# Peptides	# PSMs	Area	# AAs	MW [kDa]	calc. pI
	38455427	T-complex protein 1 subunit delta isoform a [Homo sapiens]	202.615	30.98	2	16	16	19	3.78851e+07	539	57.8878	7.82568
High	LSYLSAPGSEYSmYSTDSR	1	2	1	116875765	M13(Oxidation)	0	1.26685e+07	0	2.764e-10	33.48	0.310756	2	2129.94	1.7902	50.5789	0
	Accession	Description	Score	Coverage	# Proteins	# Unique Peptides	# Peptides	# PSMs	Area	# AAs	MW [kDa]	calc. pI
	116875765	tight junction protein ZO-1 isoform b [Homo sapiens]	759.481	30.7	2	38	38	50	3.94345e+07	1668	186.852	6.78564
High	GEGQLGPAER	1	1	1	4503483		0	1.26916e+07	0	0.0002122	33.45	0.0647284	2	1013.5	1.60024	18.0711	0
	Accession	Description	Score	Coverage	# Proteins	# Unique Peptides	# Peptides	# PSMs	Area	# AAs	MW [kDa]	calc. pI
	4503483	elongation factor 2 [Homo sapiens]	109.48	15.15	1	11	12	13	1.66865e+07	858	95.277	6.82959
High	NLTHNPPSDFSFQNmNSK	1	1	1	24307971	M15(Oxidation)	0	1.69574e+07	0	1.889e-08	33.45	0.310109	3	2093.94	2.27271	39.2501	0
	Accession	Description	Score	Coverage	# Proteins	# Unique Peptides	# Peptides	# PSMs	Area	# AAs	MW [kDa]	calc. pI
	24307971	serine/threonine-protein kinase 38-like [Homo sapiens]	302.167	28.88	1	10	12	15	4.20666e+07	464	53.9684	6.81494
High	HQQLSGLHK	2	5	1	325120984		0	1.7378e+07	0	0.001273	33.43	0.0909018	2	1047.57	-1.67698	10.6121	0
	Accession	Description	Score	Coverage	# Proteins	# Unique Peptides	# Peptides	# PSMs	Area	# AAs	MW [kDa]	calc. pI
	325120984	RNA-binding protein 10 isoform 4 [Homo sapiens]	375.152	22.82	8	18	18	24	6.47634e+07	929	103.37	5.97314
High	SLTYLSILR	1	1	1	50593002		0	6.83042e+06	0	0.003164	33.42	0.0166071	2	1065.63	3.66127	61.2718	0
	Accession	Description	Score	Coverage	# Proteins	# Unique Peptides	# Peptides	# PSMs	Area	# AAs	MW [kDa]	calc. pI
	50593002	U2 small nuclear ribonucleoprotein A' [Homo sapiens]	63.0234	13.33	1	3	3	3	8.1052e+06	255	28.3981	8.6167
High	QYGNEVFLAK	1	1	1	48762932		0	1.14668e+07	0	0.001385	33.42	0.0907701	2	1168.6	4.31508	41.663	0
	Accession	Description	Score	Coverage	# Proteins	# Unique Peptides	# Peptides	# PSMs	Area	# AAs	MW [kDa]	calc. pI
	48762932	T-complex protein 1 subunit theta [Homo sapiens]	371.032	32.3	1	16	16	18	3.65151e+07	548	59.5825	5.60498
High	LLEGEDAHLSSSQFSSGSQSSR	1	1	1	15431310		0	4.43323e+06	0	9.357e-10	33.39	0.373661	3	2309.07	1.4316	39.533	0
	Accession	Description	Score	Coverage	# Proteins	# Unique Peptides	# Peptides	# PSMs	Area	# AAs	MW [kDa]	calc. pI
	15431310	keratin, type I cytoskeletal 14 [Homo sapiens]	295.796	35.38	16	8	16	19	3.45043e+08	472	51.5894	5.16064
High	AVmEQANLQR	1	1	1	31541941	M3(Oxidation)	0	8.19627e+06	0	0.001108	33.35	0.128819	2	1175.58	-1.25326	18.2673	0
	Accession	Description	Score	Coverage	# Proteins	# Unique Peptides	# Peptides	# PSMs	Area	# AAs	MW [kDa]	calc. pI
	31541941	heat shock 70 kDa protein 4L [Homo sapiens]	135.26	9.3	1	5	6	7	1.47789e+07	839	94.4525	5.88428
High	HDADGQATLLNLLLR	1	1	1	25777612		0	2.7972e+06	0	8.175e-08	33.34	0.0815898	3	1649.9	3.69053	66.4229	0
	Accession	Description	Score	Coverage	# Proteins	# Unique Peptides	# Peptides	# PSMs	Area	# AAs	MW [kDa]	calc. pI
	25777612	26S proteasome non-ATPase regulatory subunit 3 [Homo sapiens]	34.79	5.99	1	3	3	4	2.29718e+06	534	60.9395	8.44092
High	FITPEDLSK	1	1	1	31541941		0	7.0878e+06	0	0.001603	33.33	0.0858424	2	1049.55	1.31549	45.232	0
	Accession	Description	Score	Coverage	# Proteins	# Unique Peptides	# Peptides	# PSMs	Area	# AAs	MW [kDa]	calc. pI
	31541941	heat shock 70 kDa protein 4L [Homo sapiens]	135.26	9.3	1	5	6	7	1.47789e+07	839	94.4525	5.88428
High	TLHAQIIEK	2	2	1	166064029		0	3.55061e+07	0	0.0007563	33.33	0.0222967	2	1052.61	2.08704	24.4468	0
	Accession	Description	Score	Coverage	# Proteins	# Unique Peptides	# Peptides	# PSMs	Area	# AAs	MW [kDa]	calc. pI
	166064029	angiomotin isoform 1 [Homo sapiens]	499.65	28.69	3	23	25	30	3.49794e+07	1084	118.013	7.63525
High	AVLLAGPPGTGK	1	1	1	4506753		0	3.3281e+07	0	0.001168	33.26	0.0171123	2	1080.64	-1.99476	37.8456	0
	Accession	Description	Score	Coverage	# Proteins	# Unique Peptides	# Peptides	# PSMs	Area	# AAs	MW [kDa]	calc. pI
	4506753	ruvB-like 1 [Homo sapiens]	163.224	23.46	1	9	9	11	2.10655e+07	456	50.1963	6.41748
High	AAVSAFPTDSLER	1	1	1	4504733		0	7.40852e+06	0	3.01e-06	33.24	0.149244	2	1363.69	4.42951	46.1662	0
	Accession	Description	Score	Coverage	# Proteins	# Unique Peptides	# Peptides	# PSMs	Area	# AAs	MW [kDa]	calc. pI
	4504733	insulin receptor substrate 4 [Homo sapiens]	44.8067	5.65	1	6	6	6	6.16897e+06	1257	133.685	8.44092
High	FQQVPTDALANK	1	1	1	39725634		0	8.58406e+06	0	3.31e-06	33.23	0.161471	2	1331.7	2.5898	38.6741	0
	Accession	Description	Score	Coverage	# Proteins	# Unique Peptides	# Peptides	# PSMs	Area	# AAs	MW [kDa]	calc. pI
	39725634	la-related protein 1 [Homo sapiens]	48.71	9.72	2	9	9	9	8.56e+06	1019	116.393	9.08545
High	QVmmFSATLSK	2	1	1	18375623	M3(Oxidation); M4(Oxidation)	0	2.69293e+06	0	2.189e-06	33.21	0.130939	2	1274.61	1.81554	35.7745	0
	Accession	Description	Score	Coverage	# Proteins	# Unique Peptides	# Peptides	# PSMs	Area	# AAs	MW [kDa]	calc. pI
	18375623	spliceosome RNA helicase DDX39B [Homo sapiens]	178.085	21.5	2	8	8	12	1.20815e+07	428	48.9599	5.66846
High	EKDLEDLFYK	1	1	1	4506903		0	3.00122e+06	0	0.002391	33.15	0.12143	2	1299.65	-0.270379	52.7706	1
	Accession	Description	Score	Coverage	# Proteins	# Unique Peptides	# Peptides	# PSMs	Area	# AAs	MW [kDa]	calc. pI
	4506903	serine/arginine-rich splicing factor 9 [Homo sapiens]	41.0067	13.12	1	3	3	3	2.96168e+06	221	25.5264	8.646
High	GYEDYLQSPLQPLmDNLESQTYEVFEKDPIK	2	2	1	20070220	M14(Oxidation)	0	1.0843e+08	0	5.938e-11	33.12	0.564119	3	3705.75	0.498934	68.7372	1
	Accession	Description	Score	Coverage	# Proteins	# Unique Peptides	# Peptides	# PSMs	Area	# AAs	MW [kDa]	calc. pI
	20070220	protein arginine N-methyltransferase 5 isoform a [Homo sapiens]	907.592	48.19	2	30	30	53	5.40529e+08	637	72.6376	6.29053
High	YQAVTATLEEK	1	2	1	6912634		0	1.49199e+07	0	8.906e-05	33.11	0.139315	2	1252.64	0.888286	35.7947	0
	Accession	Description	Score	Coverage	# Proteins	# Unique Peptides	# Peptides	# PSMs	Area	# AAs	MW [kDa]	calc. pI
	6912634	60S ribosomal protein L13a isoform 1 [Homo sapiens]	61.8	14.29	2	3	3	3	1.06779e+07	203	23.5624	10.9312
High	LGGHGPSFPLK	1	1	1	10863945		0	5.2037e+06	0	0.0001309	33.09	0.0525517	2	1109.62	5.95484	37.187	0
	Accession	Description	Score	Coverage	# Proteins	# Unique Peptides	# Peptides	# PSMs	Area	# AAs	MW [kDa]	calc. pI
	10863945	X-ray repair cross-complementing protein 5 [Homo sapiens]	86.54	6.28	1	4	4	4	9.1504e+06	732	82.6523	5.80811
High	SSTPLPTISSSAENTR	2	3	2	4507555;73760401		0	33905555	0	6.263e-06	33.04	0.210158	2	1647.82	2.47361	39.822	0
	Accession	Description	Score	Coverage	# Proteins	# Unique Peptides	# Peptides	# PSMs	Area	# AAs	MW [kDa]	calc. pI
	4507555	thymopoietin isoform alpha [Homo sapiens]	615.979	37.18	1	11	18	27	4.399e+07	694	75.4456	7.66455
	73760401	thymopoietin isoform gamma [Homo sapiens]	176.509	27.25	2	1	8	10	2.31711e+07	345	38.7143	9.15869
High	QQQFNVQALVAVGDHASK	1	1	1	45439306		0	6.17047e+06	0	3.925e-07	33.02	0.161564	3	1940.01	7.85343	57.6809	0
	Accession	Description	Score	Coverage	# Proteins	# Unique Peptides	# Peptides	# PSMs	Area	# AAs	MW [kDa]	calc. pI
	45439306	aspartate--tRNA ligase, cytoplasmic [Homo sapiens]	125.823	20.36	1	10	10	10	1.00162e+07	501	57.1	6.55127
High	ATAVmPDGQFK	1	1	1	320461711	M5(Oxidation)	0	1.37298e+07	0	0.002428	33.01	0.127809	2	1180.57	3.46619	26.3951	0
	Accession	Description	Score	Coverage	# Proteins	# Unique Peptides	# Peptides	# PSMs	Area	# AAs	MW [kDa]	calc. pI
	320461711	peroxiredoxin-1 [Homo sapiens]	71.2	36.18	2	5	7	7	3.71471e+07	199	22.0963	8.1333
High	YADLSHNR	1	1	1	15149476		0	0	0	0.002732	32.96	0.0769359	2	975.463	-1.76254	12.1858	0
	Accession	Description	Score	Coverage	# Proteins	# Unique Peptides	# Peptides	# PSMs	Area	# AAs	MW [kDa]	calc. pI
	15149476	arginine--tRNA ligase, cytoplasmic [Homo sapiens]	90.07	10	1	6	6	6	6.54759e+06	660	75.3309	6.68311
High	KmDADGFLPITLIASFHR	1	1	1	39725634	M2(Oxidation)	0	1.76213e+06	0	1.294e-05	32.95	0.192504	4	2048.06	-2.54781	66.2882	1
	Accession	Description	Score	Coverage	# Proteins	# Unique Peptides	# Peptides	# PSMs	Area	# AAs	MW [kDa]	calc. pI
	39725634	la-related protein 1 [Homo sapiens]	48.71	9.72	2	9	9	9	8.56e+06	1019	116.393	9.08545
High	QLGVPLEPVNFPSHFLLR	1	2	1	16306500		0	9.39763e+06	0	1.053e-07	32.95	0.050623	3	2063.15	3.91502	65.8192	0
	Accession	Description	Score	Coverage	# Proteins	# Unique Peptides	# Peptides	# PSMs	Area	# AAs	MW [kDa]	calc. pI
	16306500	F-box only protein 21 isoform 2 [Homo sapiens]	68.3432	8.21	2	3	3	4	7.05273e+06	621	71.4331	6.01123
High	AGIIQDTWHK	1	1	1	110611220		0	4.49991e+06	0	0.0001594	32.88	0.0838535	2	1168.62	3.57569	35.9759	0
	Accession	Description	Score	Coverage	# Proteins	# Unique Peptides	# Peptides	# PSMs	Area	# AAs	MW [kDa]	calc. pI
	110611220	ribosome-binding protein 1 [Homo sapiens]	176.492	18.63	5	17	17	19	1.2964e+07	977	108.589	5.5415
High	TGSESSQTGTSTTSSR	1	1	1	50053795		0	1.82526e+06	0	4.107e-06	32.86	0.197803	2	1573.69	-1.713	6.17394	0
	Accession	Description	Score	Coverage	# Proteins	# Unique Peptides	# Peptides	# PSMs	Area	# AAs	MW [kDa]	calc. pI
	50053795	eukaryotic translation initiation factor 4B [Homo sapiens]	312.891	22.09	1	12	12	20	1.85295e+08	611	69.1103	5.73193
High	LQGEIAHVK	2	1	1	47132620		0	6.04996e+07	0	0.001681	32.85	0.0311799	3	994.568	0.221359	18.9055	0
	Accession	Description	Score	Coverage	# Proteins	# Unique Peptides	# Peptides	# PSMs	Area	# AAs	MW [kDa]	calc. pI
	47132620	keratin, type II cytoskeletal 2 epidermal [Homo sapiens]	1146.74	67.29	2	25	33	55	4.27646e+08	639	65.3932	8.00146
High	TPHVLVLGSGVYR	2	1	1	18105007		0	4.35659e+07	0	6.581e-05	32.85	0.058365	3	1397.79	0.284455	47.2181	0
	Accession	Description	Score	Coverage	# Proteins	# Unique Peptides	# Peptides	# PSMs	Area	# AAs	MW [kDa]	calc. pI
	18105007	CAD protein [Homo sapiens]	1078.67	25.89	4	47	47	64	4.38835e+07	2225	242.829	6.45557
High	QGIVTPIEAQTR	1	5	1	325120984		0	31094679	0	6.945e-06	32.84	0.0815614	2	1312.72	1.18611	38.9613	0
	Accession	Description	Score	Coverage	# Proteins	# Unique Peptides	# Peptides	# PSMs	Area	# AAs	MW [kDa]	calc. pI
	325120984	RNA-binding protein 10 isoform 4 [Homo sapiens]	375.152	22.82	8	18	18	24	6.47634e+07	929	103.37	5.97314
High	mGAGmGFGLER	1	2	1	157412270	M1(Oxidation); M5(Oxidation)	0	4.33315e+08	0	0.0002873	32.82	0.110905	2	1157.52	11.4766	33.1776	0
	Accession	Description	Score	Coverage	# Proteins	# Unique Peptides	# Peptides	# PSMs	Area	# AAs	MW [kDa]	calc. pI
	157412270	heterogeneous nuclear ribonucleoprotein M isoform b [Homo sapiens]	815.986	48.48	2	29	29	42	1.80063e+08	691	73.5724	8.82178
High	LIEEVmIGEDK	1	2	1	5453603	M6(Oxidation)	0	8.34172e+06	0	0.001944	32.8	0.159646	2	1291.65	4.15122	41.9979	0
	Accession	Description	Score	Coverage	# Proteins	# Unique Peptides	# Peptides	# PSMs	Area	# AAs	MW [kDa]	calc. pI
	5453603	T-complex protein 1 subunit beta isoform 1 [Homo sapiens]	487.173	42.62	2	19	19	21	2.73448e+07	535	57.4521	6.45557
High	VmEKPSPLLVGR	1	3	1	38327552	M2(Oxidation)	0	5.07871e+06	0	1.96e-05	32.76	0.0822832	3	1341.76	2.69784	32.8111	0
	Accession	Description	Score	Coverage	# Proteins	# Unique Peptides	# Peptides	# PSMs	Area	# AAs	MW [kDa]	calc. pI
	38327552	ras GTPase-activating protein-binding protein 1 [Homo sapiens]	45.8967	6.65	3	3	3	3	3.81947e+06	466	52.1321	5.51611
High	IEYAKPTR	2	2	1	52632383		0	1.18952e+07	0	0.00129	32.75	0.0721737	3	977.541	-0.389229	15.2947	0
	Accession	Description	Score	Coverage	# Proteins	# Unique Peptides	# Peptides	# PSMs	Area	# AAs	MW [kDa]	calc. pI
	52632383	heterogeneous nuclear ribonucleoprotein L isoform a [Homo sapiens]	131.66	18	2	9	9	13	2.78791e+07	589	64.0924	8.22119
High	YGPLPGPAVPR	1	2	1	449083351		0	4.24009e+07	0	2.969e-05	32.75	0.0497704	2	1123.63	4.01145	44.8148	0
	Accession	Description	Score	Coverage	# Proteins	# Unique Peptides	# Peptides	# PSMs	Area	# AAs	MW [kDa]	calc. pI
	449083351	protein transport protein Sec16A isoform 2 [Homo sapiens]	1081.94	28.15	2	48	48	71	9.56897e+07	2334	249.328	5.84619
High	YQGVNLYVK	2	2	1	46367787		0	76586808	0	0.0008734	32.73	0.0519202	2	1083.59	2.21455	42.4499	0
	Accession	Description	Score	Coverage	# Proteins	# Unique Peptides	# Peptides	# PSMs	Area	# AAs	MW [kDa]	calc. pI
	46367787	polyadenylate-binding protein 1 [Homo sapiens]	748.711	34.59	5	16	21	35	9.73297e+07	636	70.6259	9.49561
High	TFSWASVTSK	1	1	1	38327552		0	2.55428e+06	0	0.001332	32.71	0.0814411	2	1113.56	4.38613	50.4813	0
	Accession	Description	Score	Coverage	# Proteins	# Unique Peptides	# Peptides	# PSMs	Area	# AAs	MW [kDa]	calc. pI
	38327552	ras GTPase-activating protein-binding protein 1 [Homo sapiens]	45.8967	6.65	3	3	3	3	3.81947e+06	466	52.1321	5.51611
High	aSLSLAPVNIFK	1	1	1	5453603	N-Term(Acetyl)	0	2.24111e+07	0	5.153e-07	32.7	0.071291	2	1301.75	2.78187	68.433	0
	Accession	Description	Score	Coverage	# Proteins	# Unique Peptides	# Peptides	# PSMs	Area	# AAs	MW [kDa]	calc. pI
	5453603	T-complex protein 1 subunit beta isoform 1 [Homo sapiens]	487.173	42.62	2	19	19	21	2.73448e+07	535	57.4521	6.45557
High	EDAVLYLLEIPK	1	6	1	282165800		0	3.72766e+06	0	1.04e-06	32.7	0.0865427	2	1402.79	4.96954	67.6906	0
	Accession	Description	Score	Coverage	# Proteins	# Unique Peptides	# Peptides	# PSMs	Area	# AAs	MW [kDa]	calc. pI
	282165800	tight junction protein ZO-2 isoform 5 [Homo sapiens]	55.8107	7.75	6	8	8	8	6.13022e+06	1020	115.098	6.7124
High	AGNFYVPAEPK	1	1	1	15431301		0	2.93378e+07	0	2.541e-05	32.69	0.12827	2	1192.6	2.07039	40.1659	0
	Accession	Description	Score	Coverage	# Proteins	# Unique Peptides	# Peptides	# PSMs	Area	# AAs	MW [kDa]	calc. pI
	15431301	60S ribosomal protein L7 [Homo sapiens]	114.107	32.26	1	10	10	12	5.33464e+07	248	29.2072	10.6528
High	FAVAALQSK	1	1	1	88759348		0	1.09222e+07	0	0.00149	32.67	0.0422329	2	934.538	1.9602	38.8198	0
	Accession	Description	Score	Coverage	# Proteins	# Unique Peptides	# Peptides	# PSMs	Area	# AAs	MW [kDa]	calc. pI
	88759348	RING finger protein 219 [Homo sapiens]	51.63	4.41	1	3	3	3	5.21774e+06	726	81.0657	5.71924
High	FLVEPQEDTR	1	1	1	24234683		0	9.87374e+06	0	5.898e-05	32.66	0.155039	2	1233.61	2.83577	37.1557	0
	Accession	Description	Score	Coverage	# Proteins	# Unique Peptides	# Peptides	# PSMs	Area	# AAs	MW [kDa]	calc. pI
	24234683	ubiquitin carboxyl-terminal hydrolase 11 [Homo sapiens]	191.85	16.82	3	13	14	14	2.00847e+07	963	109.747	5.45264
High	HIYYITGETK	2	2	1	154146191		0	3.13772e+07	0	4.282e-07	32.63	0.143998	2	1224.63	0.374867	30.2936	0
	Accession	Description	Score	Coverage	# Proteins	# Unique Peptides	# Peptides	# PSMs	Area	# AAs	MW [kDa]	calc. pI
	154146191	heat shock protein HSP 90-alpha isoform 2 [Homo sapiens]	393.332	28.42	5	11	20	25	6.1941e+07	732	84.6067	5.021
High	mLDmGFEPQIR	1	7	3	4758138;301171475;38201710	M1(Oxidation); M4(Oxidation)	0	1.94489e+07	0	0.0005817	32.62	0.193534	2	1368.63	4.54029	44.8787	0
	Accession	Description	Score	Coverage	# Proteins	# Unique Peptides	# Peptides	# PSMs	Area	# AAs	MW [kDa]	calc. pI
	38201710	probable ATP-dependent RNA helicase DDX17 isoform 1 [Homo sapiens]	240.301	17.97	2	8	11	13	4.84788e+07	729	80.222	8.26514
	4758138	probable ATP-dependent RNA helicase DDX5 [Homo sapiens]	192.491	20.03	1	8	11	11	5.12022e+07	614	69.1047	8.92432
	301171475	ATP-dependent RNA helicase DDX3X isoform 3 [Homo sapiens]	83.6168	9.75	4	5	6	6	1.3576e+07	646	71.3109	6.62451
High	mAQELYmEQK	1	1	1	83367072	M1(Oxidation); M7(Oxidation)	0	1.8057e+06	0	0.0002212	32.6	0.145051	2	1302.57	2.88279	21.4222	0
	Accession	Description	Score	Coverage	# Proteins	# Unique Peptides	# Peptides	# PSMs	Area	# AAs	MW [kDa]	calc. pI
	83367072	eukaryotic translation initiation factor 3 subunit B [Homo sapiens]	41.27	3.69	1	3	3	3	4.90354e+06	814	92.4238	4.99561
High	KHLEINPDHPIVETLR	1	3	1	431822408		0	1.53326e+07	0	5.633e-05	32.59	0.0890105	4	1911.04	-0.410918	41.0246	1
	Accession	Description	Score	Coverage	# Proteins	# Unique Peptides	# Peptides	# PSMs	Area	# AAs	MW [kDa]	calc. pI
	431822408	heat shock protein HSP 90-beta isoform c [Homo sapiens]	448.445	32.91	5	12	22	25	6.65706e+07	714	82.2687	5.05908
High	ADSLLAVVK	1	5	1	321267473		0	7.85134e+06	0	0.000305	32.57	0.109148	2	915.552	1.46734	48.0292	0
	Accession	Description	Score	Coverage	# Proteins	# Unique Peptides	# Peptides	# PSMs	Area	# AAs	MW [kDa]	calc. pI
	321267473	scaffold attachment factor B1 isoform 4 [Homo sapiens]	39.8875	2.83	5	3	3	3	5.98467e+06	848	95.1232	6.45557
High	AEAALEEESR	1	1	1	21264355		0	3.12985e+06	0	5.013e-05	32.56	0.106599	2	1104.52	0.728303	18.8829	0
	Accession	Description	Score	Coverage	# Proteins	# Unique Peptides	# Peptides	# PSMs	Area	# AAs	MW [kDa]	calc. pI
	21264355	SWI/SNF-related matrix-associated actin-dependent regulator of chromatin subfamily E member 1 [Homo sapiens]	86.3867	17.03	1	6	6	6	6.66639e+06	411	46.6206	4.88135
High	DLAQALINR	1	4	1	385198059		0	1.09291e+07	0	0.0004811	32.53	0.055121	2	1013.58	2.85868	49.6031	0
	Accession	Description	Score	Coverage	# Proteins	# Unique Peptides	# Peptides	# PSMs	Area	# AAs	MW [kDa]	calc. pI
	385198059	putative ribosomal RNA methyltransferase NOP2 isoform 2 [Homo sapiens]	48	10.71	4	8	8	8	8.18954e+06	812	89.2471	9.23193
High	LQAIEHELHELGLLK	1	1	1	6912618		0	2.57612e+07	0	3.424e-08	32.51	0.0619958	4	1742.99	4.19056	62.5649	0
	Accession	Description	Score	Coverage	# Proteins	# Unique Peptides	# Peptides	# PSMs	Area	# AAs	MW [kDa]	calc. pI
	6912618	glutaminyl-peptide cyclotransferase precursor [Homo sapiens]	108.084	16.34	1	5	5	8	3.90865e+07	361	40.8508	6.60986
High	YNPENLATLER	1	1	1	10801345		0	5.05755e+06	0	0.001095	32.47	0.193569	2	1319.67	7.62591	46.3643	0
	Accession	Description	Score	Coverage	# Proteins	# Unique Peptides	# Peptides	# PSMs	Area	# AAs	MW [kDa]	calc. pI
	10801345	eukaryotic translation initiation factor 3 subunit K [Homo sapiens]	32.47	5.05	1	1	1	1	5.05755e+06	218	25.0434	4.93213
High	QGTEIDGR	1	1	1	55956788		0	2.72151e+07	0	0.001224	32.43	0.0717777	2	875.418	-4.50991	11.2647	0
	Accession	Description	Score	Coverage	# Proteins	# Unique Peptides	# Peptides	# PSMs	Area	# AAs	MW [kDa]	calc. pI
	55956788	nucleolin [Homo sapiens]	748.343	33.38	1	25	25	34	1.229e+08	710	76.5684	4.70361
High	TWMWWHNFR	1	2	1	20070220		0	4.01182e+06	0	0.002797	32.4	0.160231	3	1363.62	5.28073	61.7591	0
	Accession	Description	Score	Coverage	# Proteins	# Unique Peptides	# Peptides	# PSMs	Area	# AAs	MW [kDa]	calc. pI
	20070220	protein arginine N-methyltransferase 5 isoform a [Homo sapiens]	907.592	48.19	2	30	30	53	5.40529e+08	637	72.6376	6.29053
High	FHPIQGHR	1	1	1	5803036		0	9.87727e+06	0	0.0005469	32.39	0.115238	3	991.521	-1.53181	11.0748	0
	Accession	Description	Score	Coverage	# Proteins	# Unique Peptides	# Peptides	# PSMs	Area	# AAs	MW [kDa]	calc. pI
	5803036	heterogeneous nuclear ribonucleoprotein A0 [Homo sapiens]	91.5695	17.7	1	4	6	9	4.11741e+07	305	30.8218	9.29053
High	AVDIPHmDIEALK	3	1	1	15431288	M7(Oxidation)	0	5.17494e+07	0	2.097e-05	32.37	0.16056	2	1467.76	5.89946	45.384	0
	Accession	Description	Score	Coverage	# Proteins	# Unique Peptides	# Peptides	# PSMs	Area	# AAs	MW [kDa]	calc. pI
	15431288	60S ribosomal protein L10a [Homo sapiens]	96.6197	22.58	1	5	5	10	4.59028e+07	217	24.8155	9.93506
High	TSTVDLPIENQLLWQIDR	1	1	1	38327039		0	6.3317e+06	0	4.142e-07	32.35	0.152889	2	2141.13	4.91498	67.4947	0
	Accession	Description	Score	Coverage	# Proteins	# Unique Peptides	# Peptides	# PSMs	Area	# AAs	MW [kDa]	calc. pI
	38327039	heat shock 70 kDa protein 4 [Homo sapiens]	427.226	29.52	1	18	20	26	3.65632e+07	840	94.2712	5.18604
High	DAEAWFNEK	2	4	1	195972866		0	2.49753e+08	0	0.002393	32.31	0.0990507	2	1109.49	2.57062	45.8804	0
	Accession	Description	Score	Coverage	# Proteins	# Unique Peptides	# Peptides	# PSMs	Area	# AAs	MW [kDa]	calc. pI
	195972866	keratin, type I cytoskeletal 10 [Homo sapiens]	1136.17	43.15	15	22	25	45	3.4918e+08	584	58.7656	5.21143
High	FVPLTHLDLR	1	2	1	40217825		0	2.7957e+06	0	9.637e-05	32.29	0.0339366	3	1210.7	1.60311	53.8054	0
	Accession	Description	Score	Coverage	# Proteins	# Unique Peptides	# Peptides	# PSMs	Area	# AAs	MW [kDa]	calc. pI
	40217825	SLIT and NTRK-like protein 6 precursor [Homo sapiens]	32.29	1.19	2	1	1	1	2.7957e+06	841	95.0489	6.52197
High	FDDPLLGPR	1	1	1	108773810		0	6.7364e+06	0	0.0001598	32.26	0.102129	2	1029.54	3.90618	51.1346	0
	Accession	Description	Score	Coverage	# Proteins	# Unique Peptides	# Peptides	# PSMs	Area	# AAs	MW [kDa]	calc. pI
	108773810	leucine--tRNA ligase, cytoplasmic [Homo sapiens]	99.9388	5.95	1	7	7	7	5.50647e+06	1176	134.379	7.29834
High	IISSDRDLLAVVFYGTEK	1	1	1	4503841		0	6.65418e+06	0	1.261e-10	32.24	0.129407	3	2026.09	2.16114	65.4911	1
	Accession	Description	Score	Coverage	# Proteins	# Unique Peptides	# Peptides	# PSMs	Area	# AAs	MW [kDa]	calc. pI
	4503841	X-ray repair cross-complementing protein 6 [Homo sapiens]	48.5897	18.06	1	8	8	9	8.30523e+06	609	69.7991	6.63916
High	SQmDGLIPGVEPR	1	1	1	7706254	M3(Oxidation)	0	2.31636e+07	0	0.0003248	32.23	0.177519	2	1414.7	3.40495	44.7498	0
	Accession	Description	Score	Coverage	# Proteins	# Unique Peptides	# Peptides	# PSMs	Area	# AAs	MW [kDa]	calc. pI
	7706254	nucleolar protein 58 [Homo sapiens]	174.649	15.69	1	6	6	7	1.39769e+07	529	59.5405	8.92432
High	VGFVTYNK	1	1	1	38373671		0	9.96904e+07	0	0.002097	32.21	0.0513703	2	927.494	0.312323	33.1824	0
	Accession	Description	Score	Coverage	# Proteins	# Unique Peptides	# Peptides	# PSMs	Area	# AAs	MW [kDa]	calc. pI
	38373671	protein transport protein Sec24C [Homo sapiens]	678.414	23.4	1	21	21	36	1.17684e+08	1094	118.249	7.06396
High	FPGYDSESK	1	1	1	14591909		0	2.36908e+07	0	4.828e-05	32.14	0.0987282	2	1029.45	0.393498	27.4444	0
	Accession	Description	Score	Coverage	# Proteins	# Unique Peptides	# Peptides	# PSMs	Area	# AAs	MW [kDa]	calc. pI
	14591909	60S ribosomal protein L5 [Homo sapiens]	62.2803	16.16	1	6	6	7	2.55301e+07	297	34.3407	9.71533
High	NVIEAVYSR	1	4	1	75813620		0	0	0	0.001212	32.14	0.105082	2	1050.56	1.54636	40.2248	0
	Accession	Description	Score	Coverage	# Proteins	# Unique Peptides	# Peptides	# PSMs	Area	# AAs	MW [kDa]	calc. pI
	75813620	protein phosphatase 1B isoform 5 [Homo sapiens]	277.784	21.84	5	5	7	11	3.35595e+07	380	42.0595	5.42725
High	FLESTDSFNNELK	1	1	1	21264355		0	4.86559e+06	0	9.22e-05	32.11	0.244748	2	1543.73	0.503834	49.6469	0
	Accession	Description	Score	Coverage	# Proteins	# Unique Peptides	# Peptides	# PSMs	Area	# AAs	MW [kDa]	calc. pI
	21264355	SWI/SNF-related matrix-associated actin-dependent regulator of chromatin subfamily E member 1 [Homo sapiens]	86.3867	17.03	1	6	6	6	6.66639e+06	411	46.6206	4.88135
High	HLAAVEER	1	4	2	21237808;188536047		0	2.39558e+07	0	0.0003401	32.08	0.0850183	2	924.49	-0.14027	12.7601	0
	Accession	Description	Score	Coverage	# Proteins	# Unique Peptides	# Peptides	# PSMs	Area	# AAs	MW [kDa]	calc. pI
	188536047	SWI/SNF complex subunit SMARCC1 [Homo sapiens]	422.939	21.27	1	14	21	31	4.60558e+07	1105	122.79	5.75732
	21237808	SWI/SNF complex subunit SMARCC2 isoform b [Homo sapiens]	251.097	11.59	3	6	13	18	2.50075e+07	1130	124.764	5.5542
High	LSPPYSSPQEFAQDVGR	1	1	1	5032179		0	5.15679e+06	0	4.91e-05	32.08	0.332547	2	1877.91	6.42909	56.4962	0
	Accession	Description	Score	Coverage	# Proteins	# Unique Peptides	# Peptides	# PSMs	Area	# AAs	MW [kDa]	calc. pI
	5032179	transcription intermediary factor 1-beta [Homo sapiens]	94.0357	10.18	1	7	7	7	1.01674e+07	835	88.4934	5.77002
High	VLNSYWVGEDSTYK	1	1	1	358356404		0	4.90805e+06	0	1.279e-07	32.05	0.281679	2	1660.79	1.2222	51.4021	0
	Accession	Description	Score	Coverage	# Proteins	# Unique Peptides	# Peptides	# PSMs	Area	# AAs	MW [kDa]	calc. pI
	358356404	60S ribosomal protein L15 isoform 1 [Homo sapiens]	122.07	25	2	5	5	6	8.36216e+06	204	24.1311	11.6196
High	AEAESWYQTK	1	4	2	119703753;5031839		0	6.0241e+06	0	0.0003851	32	0.174491	2	1212.56	2.28814	32.0478	0
	Accession	Description	Score	Coverage	# Proteins	# Unique Peptides	# Peptides	# PSMs	Area	# AAs	MW [kDa]	calc. pI
	119703753	keratin, type II cytoskeletal 6B [Homo sapiens]	320.575	25.89	9	1	17	24	2.62162e+08	564	60.0303	8.00146
	5031839	keratin, type II cytoskeletal 6A [Homo sapiens]	317.007	30.5	10	3	19	23	1.56365e+08	564	60.0083	8.00146
High	SFSTASAITPSVSR	1	1	1	119395754		0	4.74781e+07	0	0.00302	31.92	0.199651	2	1410.72	-3.49927	41.3358	0
	Accession	Description	Score	Coverage	# Proteins	# Unique Peptides	# Peptides	# PSMs	Area	# AAs	MW [kDa]	calc. pI
	119395754	keratin, type II cytoskeletal 5 [Homo sapiens]	211.531	27.29	9	8	18	22	1.21911e+08	590	62.34	7.73779
High	TNIIPVIEDAR	1	1	1	12056465		0	3.04407e+07	0	2.544e-05	31.88	0.0778361	2	1240.69	2.24803	54.6222	0
	Accession	Description	Score	Coverage	# Proteins	# Unique Peptides	# Peptides	# PSMs	Area	# AAs	MW [kDa]	calc. pI
	12056465	rRNA 2'-O-methyltransferase fibrillarin [Homo sapiens]	192.369	40.81	1	9	9	14	3.5063e+07	321	33.7634	10.1841
High	AQQELVPPQQQASPPQLPK	2	2	1	449083351		0	3.63269e+07	0	0.0004132	31.86	0.154631	2	2084.12	0.820815	45.9013	0
	Accession	Description	Score	Coverage	# Proteins	# Unique Peptides	# Peptides	# PSMs	Area	# AAs	MW [kDa]	calc. pI
	449083351	protein transport protein Sec16A isoform 2 [Homo sapiens]	1081.94	28.15	2	48	48	71	9.56897e+07	2334	249.328	5.84619
High	FESPEVAER	1	2	1	157412270		0	1.39789e+07	0	0.0004425	31.85	0.126544	2	1063.51	0.821768	28.8964	0
	Accession	Description	Score	Coverage	# Proteins	# Unique Peptides	# Peptides	# PSMs	Area	# AAs	MW [kDa]	calc. pI
	157412270	heterogeneous nuclear ribonucleoprotein M isoform b [Homo sapiens]	815.986	48.48	2	29	29	42	1.80063e+08	691	73.5724	8.82178
High	VNILEVASGAVLR	1	1	1	19913369		0	4.25993e+06	0	1.09e-07	31.78	0.0432429	2	1340.8	5.47687	65.4126	0
	Accession	Description	Score	Coverage	# Proteins	# Unique Peptides	# Peptides	# PSMs	Area	# AAs	MW [kDa]	calc. pI
	19913369	transducin beta-like protein 3 [Homo sapiens]	31.78	1.61	1	1	1	1	4.25993e+06	808	88.9785	6.90283
High	GLGLDESGLAK	1	1	1	4506753		0	6.72055e+06	0	2.353e-05	31.75	0.1992	2	1059.57	1.41225	40.2631	0
	Accession	Description	Score	Coverage	# Proteins	# Unique Peptides	# Peptides	# PSMs	Area	# AAs	MW [kDa]	calc. pI
	4506753	ruvB-like 1 [Homo sapiens]	163.224	23.46	1	9	9	11	2.10655e+07	456	50.1963	6.41748
High	TISHVIIGLK	2	1	1	4506753		0	1.74829e+07	0	0.0001413	31.69	0.007183	2	1080.68	-0.962387	40.8039	0
	Accession	Description	Score	Coverage	# Proteins	# Unique Peptides	# Peptides	# PSMs	Area	# AAs	MW [kDa]	calc. pI
	4506753	ruvB-like 1 [Homo sapiens]	163.224	23.46	1	9	9	11	2.10655e+07	456	50.1963	6.41748
High	APAEEEVGPR	1	2	1	130502140		0	1.85081e+06	0	0.001177	31.68	0.153704	2	1054.52	0.785395	18.4845	0
	Accession	Description	Score	Coverage	# Proteins	# Unique Peptides	# Peptides	# PSMs	Area	# AAs	MW [kDa]	calc. pI
	130502140	calmodulin-regulated spectrin-associated protein 3 isoform 2 [Homo sapiens]	40.15	1.76	2	2	2	2	3.41207e+06	1249	134.666	8.35303
High	NLLSLGHNNIVR	2	1	1	75709220		0	5.65109e+06	0	9.71e-06	31.66	0.0719185	3	1349.77	1.56331	47.1424	0
	Accession	Description	Score	Coverage	# Proteins	# Unique Peptides	# Peptides	# PSMs	Area	# AAs	MW [kDa]	calc. pI
	75709220	cleavage stimulation factor subunit 1 [Homo sapiens]	85.2233	15.31	1	6	6	8	1.18998e+07	431	48.3267	6.58057
High	SPQVPAAQQmLNFPEK	3	1	1	188536047	M10(Oxidation)	0	3.49269e+07	0	2.177e-05	31.65	0.304717	2	1800.9	2.89177	45.9837	0
	Accession	Description	Score	Coverage	# Proteins	# Unique Peptides	# Peptides	# PSMs	Area	# AAs	MW [kDa]	calc. pI
	188536047	SWI/SNF complex subunit SMARCC1 [Homo sapiens]	422.939	21.27	1	14	21	31	4.60558e+07	1105	122.79	5.75732
High	HIEIFTDLSSR	1	1	1	10863945		0	1.31229e+07	0	0.001598	31.62	0.255008	2	1317.68	3.10711	49.4697	0
	Accession	Description	Score	Coverage	# Proteins	# Unique Peptides	# Peptides	# PSMs	Area	# AAs	MW [kDa]	calc. pI
	10863945	X-ray repair cross-complementing protein 5 [Homo sapiens]	86.54	6.28	1	4	4	4	9.1504e+06	732	82.6523	5.80811
High	FTQQNYHDR	1	1	1	55953087		0	935372	0	0.0004659	31.6	0.141998	2	1208.54	-0.583016	12.5854	0
	Accession	Description	Score	Coverage	# Proteins	# Unique Peptides	# Peptides	# PSMs	Area	# AAs	MW [kDa]	calc. pI
	55953087	nucleolar GTP-binding protein 1 [Homo sapiens]	57.32	7.41	1	5	5	6	3.20577e+06	634	73.9178	9.49561
High	AQAAAPASVPAQAPK	1	1	1	4506629		0	2.23374e+06	0	0.0001193	31.58	0.152315	2	1377.75	0.362719	26.0474	0
	Accession	Description	Score	Coverage	# Proteins	# Unique Peptides	# Peptides	# PSMs	Area	# AAs	MW [kDa]	calc. pI
	4506629	60S ribosomal protein L29 [Homo sapiens]	31.58	9.43	1	1	1	1	2.23374e+06	159	17.7411	11.6636
High	GFGFVYFQNHDAADK	1	1	1	5803036		0	0	0	9.449e-08	31.58	0.329615	2	1715.78	-1.07517	55.7582	0
	Accession	Description	Score	Coverage	# Proteins	# Unique Peptides	# Peptides	# PSMs	Area	# AAs	MW [kDa]	calc. pI
	5803036	heterogeneous nuclear ribonucleoprotein A0 [Homo sapiens]	91.5695	17.7	1	4	6	9	4.11741e+07	305	30.8218	9.29053
High	IANPVEGSTDR	1	7	1	193083114		0	0	0	0.00248	31.55	0.149976	2	1158.58	0.840716	24.7862	0
	Accession	Description	Score	Coverage	# Proteins	# Unique Peptides	# Peptides	# PSMs	Area	# AAs	MW [kDa]	calc. pI
	193083114	poly(rC)-binding protein 2 isoform g [Homo sapiens]	34.45	10.06	11	2	3	3	1.16471e+07	318	33.4753	8.23584
High	ALQDEWDAVmLHSFTLR	1	1	1	7657381	M10(Oxidation)	0	5.67766e+06	0	8.741e-09	31.51	0.39688	3	2048	5.63726	62.5685	0
	Accession	Description	Score	Coverage	# Proteins	# Unique Peptides	# Peptides	# PSMs	Area	# AAs	MW [kDa]	calc. pI
	7657381	pre-mRNA-processing factor 19 [Homo sapiens]	135.443	13.1	1	6	6	7	2.77157e+07	504	55.1463	6.60986
High	EVFSmAGVVVR	1	2	1	157412270	M5(Oxidation)	0	8.73019e+06	0	9.61e-05	31.5	0.167146	2	1209.63	4.23014	43.012	0
	Accession	Description	Score	Coverage	# Proteins	# Unique Peptides	# Peptides	# PSMs	Area	# AAs	MW [kDa]	calc. pI
	157412270	heterogeneous nuclear ribonucleoprotein M isoform b [Homo sapiens]	815.986	48.48	2	29	29	42	1.80063e+08	691	73.5724	8.82178
High	DGNDLHMTYK	1	1	1	5031741		0	1.52714e+06	0	0.0002499	31.46	0.126359	2	1193.53	1.30362	26.6075	0
	Accession	Description	Score	Coverage	# Proteins	# Unique Peptides	# Peptides	# PSMs	Area	# AAs	MW [kDa]	calc. pI
	5031741	dnaJ homolog subfamily A member 2 [Homo sapiens]	162.86	21.84	1	9	9	11	2.54592e+07	412	45.7166	6.48096
High	ASNIVmLR	1	3	1	325120984	M6(Oxidation)	0	2.68205e+07	0	0.002095	31.32	0.110132	2	919.503	0.42222	31.3201	0
	Accession	Description	Score	Coverage	# Proteins	# Unique Peptides	# Peptides	# PSMs	Area	# AAs	MW [kDa]	calc. pI
	325120984	RNA-binding protein 10 isoform 4 [Homo sapiens]	375.152	22.82	8	18	18	24	6.47634e+07	929	103.37	5.97314
High	LLVVYPWTQR	1	5	1	28302131		0	3.84326e+06	0	0.0004234	31.31	0.0856833	2	1274.73	4.70976	61.0397	0
	Accession	Description	Score	Coverage	# Proteins	# Unique Peptides	# Peptides	# PSMs	Area	# AAs	MW [kDa]	calc. pI
	28302131	hemoglobin subunit gamma-1 [Homo sapiens]	31.31	6.8	5	1	1	1	3.84326e+06	147	16.1183	7.1958
High	VYFLPITPHYVTQVIR	1	1	1	18105007		0	1.6859e+07	0	5.429e-09	31.31	0.0589465	3	1946.1	3.79316	63.893	0
	Accession	Description	Score	Coverage	# Proteins	# Unique Peptides	# Peptides	# PSMs	Area	# AAs	MW [kDa]	calc. pI
	18105007	CAD protein [Homo sapiens]	1078.67	25.89	4	47	47	64	4.38835e+07	2225	242.829	6.45557
High	LDQLIYIPLPDEK	1	1	1	6005942		0	6.87345e+06	0	4.227e-07	31.3	0.132954	2	1556.87	7.6068	64.0506	0
	Accession	Description	Score	Coverage	# Proteins	# Unique Peptides	# Peptides	# PSMs	Area	# AAs	MW [kDa]	calc. pI
	6005942	transitional endoplasmic reticulum ATPase [Homo sapiens]	59.7194	5.96	2	5	5	6	8.36541e+06	806	89.2657	5.26221
High	EmQPTHPIR	2	3	1	5803227	M2(Oxidation)	0	4.75756e+06	0	0.001448	31.22	0.233135	2	1124.55	-1.15038	10.6911	0
	Accession	Description	Score	Coverage	# Proteins	# Unique Peptides	# Peptides	# PSMs	Area	# AAs	MW [kDa]	calc. pI
	5803227	14-3-3 protein theta [Homo sapiens]	55.46	11.02	6	2	3	4	5.83411e+06	245	27.7468	4.77979
High	EmLGGEIIPR	1	1	1	148529014	M2(Oxidation)	0	4.68802e+06	0	0.00117	31.22	0.182317	2	1130.59	3.84593	43.5855	0
	Accession	Description	Score	Coverage	# Proteins	# Unique Peptides	# Peptides	# PSMs	Area	# AAs	MW [kDa]	calc. pI
	148529014	DNA damage-binding protein 1 [Homo sapiens]	67.613	4.91	1	6	6	6	6.03341e+06	1140	126.887	5.26221
High	KDAEAWFNEK	1	2	1	195972866		0	6.15661e+06	0	2.778e-05	31.18	0.204466	2	1237.58	-0.358049	36.4873	1
	Accession	Description	Score	Coverage	# Proteins	# Unique Peptides	# Peptides	# PSMs	Area	# AAs	MW [kDa]	calc. pI
	195972866	keratin, type I cytoskeletal 10 [Homo sapiens]	1136.17	43.15	15	22	25	45	3.4918e+08	584	58.7656	5.21143
High	TSIAIDTIINQK	1	3	1	382546190		0	5.23425e+06	0	1.064e-05	31.14	0.171747	2	1316.74	0.595523	54.4769	0
	Accession	Description	Score	Coverage	# Proteins	# Unique Peptides	# Peptides	# PSMs	Area	# AAs	MW [kDa]	calc. pI
	382546190	ATP synthase subunit alpha, mitochondrial isoform c [Homo sapiens]	69.76	15.31	3	6	6	6	7231727	503	54.4597	8.23584
High	FDDPGLmLmGFKPLVLLK	2	1	1	4503841	M7(Oxidation); M9(Oxidation)	0	1.10513e+07	0	1.76e-06	31.14	0.151903	3	2066.11	3.72228	66.1779	0
	Accession	Description	Score	Coverage	# Proteins	# Unique Peptides	# Peptides	# PSMs	Area	# AAs	MW [kDa]	calc. pI
	4503841	X-ray repair cross-complementing protein 6 [Homo sapiens]	48.5897	18.06	1	8	8	9	8.30523e+06	609	69.7991	6.63916
High	DYNNSYYGLmLFGHPLLVSVPR	1	1	1	24234683	M10(Oxidation)	0	7.54451e+06	0	8.894e-09	31.14	0.465209	3	2571.28	5.09511	67.5306	0
	Accession	Description	Score	Coverage	# Proteins	# Unique Peptides	# Peptides	# PSMs	Area	# AAs	MW [kDa]	calc. pI
	24234683	ubiquitin carboxyl-terminal hydrolase 11 [Homo sapiens]	191.85	16.82	3	13	14	14	2.00847e+07	963	109.747	5.45264
High	DGYSYGSR	1	1	1	20127499		0	2.21064e+06	0	0.001346	31.11	0.0637769	2	904.381	1.29654	17.4734	0
	Accession	Description	Score	Coverage	# Proteins	# Unique Peptides	# Peptides	# PSMs	Area	# AAs	MW [kDa]	calc. pI
	20127499	serine/arginine-rich splicing factor 6 [Homo sapiens]	125.802	10.47	2	4	4	4	6.96414e+06	344	39.5634	11.4292
High	ALYETELADAR	1	1	1	5031877		0	2.1416e+07	0	2.4e-05	31.07	0.239999	2	1251.62	-1.05818	42.8807	0
	Accession	Description	Score	Coverage	# Proteins	# Unique Peptides	# Peptides	# PSMs	Area	# AAs	MW [kDa]	calc. pI
	5031877	lamin-B1 isoform 1 [Homo sapiens]	352.687	29.69	2	14	17	21	2.67923e+07	586	66.3676	5.16064
High	EDSQRPGAHLTVK	3	3	1	4504445		0	5.06371e+07	0	0.002736	30.98	0.227468	2	1437.75	2.4783	17.0595	0
	Accession	Description	Score	Coverage	# Proteins	# Unique Peptides	# Peptides	# PSMs	Area	# AAs	MW [kDa]	calc. pI
	4504445	heterogeneous nuclear ribonucleoprotein A1 isoform a [Homo sapiens]	536.789	45	3	9	14	33	1.56327e+08	320	34.1753	9.23193
High	DTGHVYAMK	1	1	1	6005814		0	4.22613e+06	0	8.349e-05	30.97	0.133612	2	1021.48	2.30889	18.2637	0
	Accession	Description	Score	Coverage	# Proteins	# Unique Peptides	# Peptides	# PSMs	Area	# AAs	MW [kDa]	calc. pI
	6005814	serine/threonine-protein kinase 38 [Homo sapiens]	672.836	43.66	1	15	17	33	2.45084e+08	465	54.1554	7.15186
High	QPYAVSELAGHQTSAESWGTGR	1	1	1	16579885		0	1.89222e+07	0	4.798e-09	30.94	0.64084	3	2332.09	-1.50949	48.6674	0
	Accession	Description	Score	Coverage	# Proteins	# Unique Peptides	# Peptides	# PSMs	Area	# AAs	MW [kDa]	calc. pI
	16579885	60S ribosomal protein L4 [Homo sapiens]	190.527	29.74	1	11	11	15	7.50342e+07	427	47.6674	11.063
High	ELEVQHPAAK	1	1	1	48762932		0	8.58816e+06	0	4.876e-05	30.9	0.159965	2	1121.6	1.6477	17.4027	0
	Accession	Description	Score	Coverage	# Proteins	# Unique Peptides	# Peptides	# PSMs	Area	# AAs	MW [kDa]	calc. pI
	48762932	T-complex protein 1 subunit theta [Homo sapiens]	371.032	32.3	1	16	16	18	3.65151e+07	548	59.5825	5.60498
High	SKPGAAmVEmADGYAVDR	1	2	1	52632383	M7(Oxidation); M10(Oxidation)	0	1.03384e+07	0	3.731e-07	30.86	0.460217	3	1899.86	-1.25406	31.3868	0
	Accession	Description	Score	Coverage	# Proteins	# Unique Peptides	# Peptides	# PSMs	Area	# AAs	MW [kDa]	calc. pI
	52632383	heterogeneous nuclear ribonucleoprotein L isoform a [Homo sapiens]	131.66	18	2	9	9	13	2.78791e+07	589	64.0924	8.22119
High	IREYFGEFGEIEAIELPmDPK	1	2	1	55956921	M18(Oxidation)	0	6.02743e+06	0	4.204e-10	30.85	0.580133	3	2499.22	4.22557	63.9736	1
	Accession	Description	Score	Coverage	# Proteins	# Unique Peptides	# Peptides	# PSMs	Area	# AAs	MW [kDa]	calc. pI
	55956921	heterogeneous nuclear ribonucleoprotein A/B isoform b [Homo sapiens]	196.306	32.63	2	10	10	12	4.36892e+07	285	30.5691	7.91357
High	YGEYFPGTGDLR	1	2	1	13128860		0	1.39815e+07	0	0.0001897	30.82	0.274877	2	1374.64	1.94825	50.2771	0
	Accession	Description	Score	Coverage	# Proteins	# Unique Peptides	# Peptides	# PSMs	Area	# AAs	MW [kDa]	calc. pI
	13128860	histone deacetylase 1 [Homo sapiens]	76.22	9.34	3	4	4	6	8.14288e+06	482	55.0677	5.47803
High	TLNDMRQEYEQLIAK	1	1	1	55956899		0	1.08645e+07	0	9.543e-07	30.82	0.373029	2	1851.94	5.10151	58.3215	1
	Accession	Description	Score	Coverage	# Proteins	# Unique Peptides	# Peptides	# PSMs	Area	# AAs	MW [kDa]	calc. pI
	55956899	keratin, type I cytoskeletal 9 [Homo sapiens]	1280.34	54.09	2	25	26	46	2.42495e+08	623	62.0268	5.23682
High	TAQGSLSLK	1	1	1	4503515		0	0	0	0.0003585	30.8	0.0875015	2	904.512	2.9159	22.7968	0
	Accession	Description	Score	Coverage	# Proteins	# Unique Peptides	# Peptides	# PSMs	Area	# AAs	MW [kDa]	calc. pI
	4503515	eukaryotic translation initiation factor 3 subunit H [Homo sapiens]	30.8	2.56	1	1	1	1		352	39.9051	6.53662
High	IRVDVADQAQDK	2	1	1	50053795		0	5.19349e+06	0	1.119e-05	30.77	0.224165	2	1357.71	1.87892	25.9477	1
	Accession	Description	Score	Coverage	# Proteins	# Unique Peptides	# Peptides	# PSMs	Area	# AAs	MW [kDa]	calc. pI
	50053795	eukaryotic translation initiation factor 4B [Homo sapiens]	312.891	22.09	1	12	12	20	1.85295e+08	611	69.1103	5.73193
High	HQEYLNSILQHAK	1	8	1	192807320		0	7.57575e+06	0	5.123e-06	30.73	0.255443	3	1580.82	3.45272	43.9618	0
	Accession	Description	Score	Coverage	# Proteins	# Unique Peptides	# Peptides	# PSMs	Area	# AAs	MW [kDa]	calc. pI
	192807320	transcription activator BRG1 isoform F [Homo sapiens]	201.83	12.71	9	19	19	22	1.56484e+07	1613	181.147	7.98682
High	LDPHNHVLYSNR	2	1	1	5803181		0	1.12718e+07	0	0.001107	30.71	0.319292	3	1464.74	1.46921	23.0446	0
	Accession	Description	Score	Coverage	# Proteins	# Unique Peptides	# Peptides	# PSMs	Area	# AAs	MW [kDa]	calc. pI
	5803181	stress-induced-phosphoprotein 1 [Homo sapiens]	89.0171	19.34	1	11	11	12	1.74638e+07	543	62.5994	6.80029
High	AAYVLFYQR	1	5	2	14149627;24234683		0	18888658	0	0.001996	30.7	0.263214	2	1130.6	0.827901	53.1492	0
	Accession	Description	Score	Coverage	# Proteins	# Unique Peptides	# Peptides	# PSMs	Area	# AAs	MW [kDa]	calc. pI
	24234683	ubiquitin carboxyl-terminal hydrolase 11 [Homo sapiens]	191.85	16.82	3	13	14	14	2.00847e+07	963	109.747	5.45264
	14149627	ubiquitin carboxyl-terminal hydrolase 15 isoform 2 [Homo sapiens]	51.9706	2.63	2	2	3	3	9.44384e+06	952	109.227	5.14795
High	GTYLATFHQR	1	1	1	83367072		0	5.0367e+06	0	0.0003427	30.67	0.228658	2	1193.61	2.89495	32.5456	0
	Accession	Description	Score	Coverage	# Proteins	# Unique Peptides	# Peptides	# PSMs	Area	# AAs	MW [kDa]	calc. pI
	83367072	eukaryotic translation initiation factor 3 subunit B [Homo sapiens]	41.27	3.69	1	3	3	3	4.90354e+06	814	92.4238	4.99561
High	KLEAELLQIEER	1	1	1	21264355		0	7.55243e+06	0	0.001593	30.64	0.170611	3	1470.82	-0.596933	51.9629	1
	Accession	Description	Score	Coverage	# Proteins	# Unique Peptides	# Peptides	# PSMs	Area	# AAs	MW [kDa]	calc. pI
	21264355	SWI/SNF-related matrix-associated actin-dependent regulator of chromatin subfamily E member 1 [Homo sapiens]	86.3867	17.03	1	6	6	6	6.66639e+06	411	46.6206	4.88135
High	IAPPEAPVTGYmFGK	2	1	1	156523968	M12(Oxidation)	0	2.77326e+07	0	8.976e-07	30.62	0.339329	2	1593.8	2.32223	51.5871	0
	Accession	Description	Score	Coverage	# Proteins	# Unique Peptides	# Peptides	# PSMs	Area	# AAs	MW [kDa]	calc. pI
	156523968	poly [ADP-ribose] polymerase 1 [Homo sapiens]	292.077	25.15	1	21	21	26	3.36899e+07	1014	113.012	8.88037
High	QGLLPVLESFK	2	1	1	4557321		0	4.22106e+06	0	2.868e-05	30.61	0.136644	2	1230.72	5.12911	65.257	0
	Accession	Description	Score	Coverage	# Proteins	# Unique Peptides	# Peptides	# PSMs	Area	# AAs	MW [kDa]	calc. pI
	4557321	apolipoprotein A-I preproprotein [Homo sapiens]	182.31	13.86	1	3	3	5	6.8719e+06	267	30.7589	5.75732
High	ERVEAVNmAEGIIHDTETK	1	1	1	24234688	M8(Oxidation)	0	695028	0	5.903e-05	30.57	0.540496	3	2158.05	4.15916	46.7286	1
	Accession	Description	Score	Coverage	# Proteins	# Unique Peptides	# Peptides	# PSMs	Area	# AAs	MW [kDa]	calc. pI
	24234688	stress-70 protein, mitochondrial precursor [Homo sapiens]	946.735	42.86	1	25	26	47	2.65175e+08	679	73.6348	6.16357
High	VQAVVAVAR	1	2	1	112382252		0	5.06136e+06	0	0.000561	30.56	0.0352928	2	912.563	0.765668	27.5592	0
	Accession	Description	Score	Coverage	# Proteins	# Unique Peptides	# Peptides	# PSMs	Area	# AAs	MW [kDa]	calc. pI
	112382252	spectrin beta chain, non-erythrocytic 1 isoform 2 [Homo sapiens]	61.1586	1.35	2	3	3	3	3.9864e+06	2155	251.241	5.52881
High	HVSNAPLTK	1	3	1	21237808		0	1.90093e+06	0	0.002339	30.5	0.0796778	2	966.535	-2.28532	10.033	0
	Accession	Description	Score	Coverage	# Proteins	# Unique Peptides	# Peptides	# PSMs	Area	# AAs	MW [kDa]	calc. pI
	21237808	SWI/SNF complex subunit SMARCC2 isoform b [Homo sapiens]	251.097	11.59	3	6	13	18	2.50075e+07	1130	124.764	5.5542
High	TLGILGLGR	1	1	1	23308577		0	4.8043e+06	0	0.0006755	30.46	0.069846	2	899.571	4.18113	56.7446	0
	Accession	Description	Score	Coverage	# Proteins	# Unique Peptides	# Peptides	# PSMs	Area	# AAs	MW [kDa]	calc. pI
	23308577	D-3-phosphoglycerate dehydrogenase [Homo sapiens]	77.82	8.07	1	4	4	4	5.69646e+06	533	56.6144	6.7124
High	GYISPYFINTSK	1	1	1	41399285		0	23711759	0	7.691e-06	30.46	0.320266	2	1389.71	2.69442	54.5696	0
	Accession	Description	Score	Coverage	# Proteins	# Unique Peptides	# Peptides	# PSMs	Area	# AAs	MW [kDa]	calc. pI
	41399285	60 kDa heat shock protein, mitochondrial [Homo sapiens]	311.948	31.76	1	16	16	21	3.75851e+07	573	61.0164	5.87158
High	TSYAQHQQVR	1	1	1	4506723		0	6.3285e+06	0	0.000163	30.42	0.261861	3	1217.6	-2.03411	10.3812	0
	Accession	Description	Score	Coverage	# Proteins	# Unique Peptides	# Peptides	# PSMs	Area	# AAs	MW [kDa]	calc. pI
	4506723	40S ribosomal protein S3a isoform 1 [Homo sapiens]	164.382	40.15	2	11	11	15	3.12823e+07	264	29.9257	9.72998
High	GGLNTPLHESDFSGVTPQR	1	1	1	11067747		0	6.82248e+06	0	2.43e-08	30.42	0.507517	3	2011.98	-0.319171	46.5111	0
	Accession	Description	Score	Coverage	# Proteins	# Unique Peptides	# Peptides	# PSMs	Area	# AAs	MW [kDa]	calc. pI
	11067747	cell division cycle 5-like protein [Homo sapiens]	51.2992	3.62	1	2	2	2	6.08617e+06	802	92.1937	8.17725
High	HAAVLVETIK	1	2	1	333440451		0	8.85326e+06	0	1.53e-06	30.39	0.0298458	2	1080.64	1.6385	31.9542	0
	Accession	Description	Score	Coverage	# Proteins	# Unique Peptides	# Peptides	# PSMs	Area	# AAs	MW [kDa]	calc. pI
	333440451	CLIP-associating protein 2 isoform 2 [Homo sapiens]	99.5507	5.56	2	6	6	6	8.05393e+06	1294	140.976	8.39697
High	EGAFSNFPISEETIK	1	3	2	13129006;50659095		0	2.71218e+07	0	3.93e-08	30.39	0.408837	2	1668.82	3.99301	59.0647	0
	Accession	Description	Score	Coverage	# Proteins	# Unique Peptides	# Peptides	# PSMs	Area	# AAs	MW [kDa]	calc. pI
	50659095	nucleolar RNA helicase 2 isoform 1 [Homo sapiens]	228.31	25.03	2	14	16	18	4.22012e+07	783	87.2904	9.27588
	13129006	ATP-dependent RNA helicase DDX50 [Homo sapiens]	95.47	9.5	1	3	5	5	1.46299e+07	737	82.5141	9.17334
High	TGIDLGTTGR	1	4	1	336176066		0	6.9319e+06	0	1.492e-06	30.37	0.240925	2	990.523	1.50983	30.9878	0
	Accession	Description	Score	Coverage	# Proteins	# Unique Peptides	# Peptides	# PSMs	Area	# AAs	MW [kDa]	calc. pI
	336176066	RNA-binding protein 39 isoform d [Homo sapiens]	53.14	4.18	4	2	2	2	6.43829e+06	502	56.332	10.0376
High	LYTSAPNTSQGK	1	1	1	54633315		0	942483	0	8.13e-06	30.37	0.302361	2	1266.63	0.67666	20.0277	0
	Accession	Description	Score	Coverage	# Proteins	# Unique Peptides	# Peptides	# PSMs	Area	# AAs	MW [kDa]	calc. pI
	54633315	deoxynucleotidyltransferase terminal-interacting protein 2 [Homo sapiens]	30.37	1.59	1	1	1	1	942483	756	84.4179	6.16357
High	EDVFVHQTAIK	1	4	1	34098946		0	1.23073e+07	0	4.04e-07	30.37	0.236608	2	1286.67	0.582055	34.2655	0
	Accession	Description	Score	Coverage	# Proteins	# Unique Peptides	# Peptides	# PSMs	Area	# AAs	MW [kDa]	calc. pI
	34098946	nuclease-sensitive element-binding protein 1 [Homo sapiens]	178.833	28.7	4	6	6	6	2.0999e+07	324	35.9027	9.87646
High	FAQPGSFEYEYAmR	1	2	1	224028248	M13(Oxidation)	0	1.90771e+07	0	1.299e-06	30.33	0.401039	2	1711.74	-0.8752	49.316	0
	Accession	Description	Score	Coverage	# Proteins	# Unique Peptides	# Peptides	# PSMs	Area	# AAs	MW [kDa]	calc. pI
	224028248	non-POU domain-containing octamer-binding protein isoform 2 [Homo sapiens]	109.277	22.51	3	7	8	8	3.01924e+07	382	43.8381	8.63135
High	mETILEQQR	1	1	1	5803167	N-Term(Acetyl); M1(Oxidation)	0	8.46569e+06	0	0.0003472	30.32	0.269865	2	1205.59	4.60302	39.8369	0
	Accession	Description	Score	Coverage	# Proteins	# Unique Peptides	# Peptides	# PSMs	Area	# AAs	MW [kDa]	calc. pI
	5803167	splicing factor 3A subunit 3 [Homo sapiens]	46.79	4.39	1	2	2	3	7.09377e+06	501	58.8123	5.37646
High	ITFTGEADQAPGVEPGDIVLLLQEK	1	1	1	5031741		0	1.52035e+07	0	2.299e-09	30.31	0.261967	3	2640.39	4.35865	68.6206	0
	Accession	Description	Score	Coverage	# Proteins	# Unique Peptides	# Peptides	# PSMs	Area	# AAs	MW [kDa]	calc. pI
	5031741	dnaJ homolog subfamily A member 2 [Homo sapiens]	162.86	21.84	1	9	9	11	2.54592e+07	412	45.7166	6.48096
High	LVPTGLDFGQEGFTR	1	4	1	385198059		0	6539173	0	1.035e-05	30.28	0.384682	2	1636.84	2.6995	59.8521	0
	Accession	Description	Score	Coverage	# Proteins	# Unique Peptides	# Peptides	# PSMs	Area	# AAs	MW [kDa]	calc. pI
	385198059	putative ribosomal RNA methyltransferase NOP2 isoform 2 [Homo sapiens]	48	10.71	4	8	8	8	8.18954e+06	812	89.2471	9.23193
High	VGEPVALSEEER	1	1	1	55749531		0	8.95853e+06	0	2.872e-06	30.22	0.259848	2	1314.66	3.76952	35.0895	0
	Accession	Description	Score	Coverage	# Proteins	# Unique Peptides	# Peptides	# PSMs	Area	# AAs	MW [kDa]	calc. pI
	55749531	splicing factor 3B subunit 2 [Homo sapiens]	70.62	10.17	1	9	9	9	1.11353e+07	895	100.165	5.66846
High	INVYYNESSSQK	1	1	1	14210536		0	2.32291e+06	0	5.379e-05	30.2	0.340503	2	1431.68	1.12598	30.8129	0
	Accession	Description	Score	Coverage	# Proteins	# Unique Peptides	# Peptides	# PSMs	Area	# AAs	MW [kDa]	calc. pI
	14210536	tubulin beta-6 chain [Homo sapiens]	498.325	20.4	2	1	8	26	3.34651e+08	446	49.825	4.88135
High	EGLEEGDQILR	1	2	1	116875765		0	2.37051e+07	0	4.397e-05	30.11	0.263296	2	1258.63	1.88065	42.4672	0
	Accession	Description	Score	Coverage	# Proteins	# Unique Peptides	# Peptides	# PSMs	Area	# AAs	MW [kDa]	calc. pI
	116875765	tight junction protein ZO-1 isoform b [Homo sapiens]	759.481	30.7	2	38	38	50	3.94345e+07	1668	186.852	6.78564
High	VLATTFDPYLGGR	1	1	1	31541941		0	7.83173e+06	0	3.568e-05	30.11	0.222103	2	1409.75	2.91276	57.749	0
	Accession	Description	Score	Coverage	# Proteins	# Unique Peptides	# Peptides	# PSMs	Area	# AAs	MW [kDa]	calc. pI
	31541941	heat shock 70 kDa protein 4L [Homo sapiens]	135.26	9.3	1	5	6	7	1.47789e+07	839	94.4525	5.88428
High	IVVFQYSDGK	1	1	1	148529014		0	6.85022e+06	0	0.0003328	30.1	0.13393	2	1155.61	5.42923	45.264	0
	Accession	Description	Score	Coverage	# Proteins	# Unique Peptides	# Peptides	# PSMs	Area	# AAs	MW [kDa]	calc. pI
	148529014	DNA damage-binding protein 1 [Homo sapiens]	67.613	4.91	1	6	6	6	6.03341e+06	1140	126.887	5.26221
High	ADGYVLEGK	2	1	1	4506743		0	5.08844e+07	0	0.0002711	30.07	0.172694	2	951.478	0.0922597	27.2995	0
	Accession	Description	Score	Coverage	# Proteins	# Unique Peptides	# Peptides	# PSMs	Area	# AAs	MW [kDa]	calc. pI
	4506743	40S ribosomal protein S8 [Homo sapiens]	203.82	32.69	1	6	6	11	6.02322e+07	208	24.1902	10.3159
High	LDHKFDLmYAK	1	11	3	514052659;393715095;285395246	M8(Oxidation)	0	5.94019e+06	0	0.0004962	30.07	0.336286	2	1396.69	1.16087	35.4483	1
	Accession	Description	Score	Coverage	# Proteins	# Unique Peptides	# Peptides	# PSMs	Area	# AAs	MW [kDa]	calc. pI
	393715095	tubulin alpha-1A chain isoform 2 [Homo sapiens]	1088.37	50.96	5	5	18	46	6.12308e+08	416	46.2678	5.08447
	514052659	tubulin alpha-4A chain isoform 2 [Homo sapiens]	1058.47	39.95	5	2	15	45	4.77688e+08	433	48.2976	5.0083
	285395246	tubulin alpha chain-like 3 isoform 2 [Homo sapiens]	162.491	9.11	3	1	4	7	1.34536e+08	406	45.4886	6.31592
High	FNQLVEQYK	1	2	1	187960109		0	4.03384e+06	0	0.001065	30.04	0.215555	2	1168.6	-0.208434	37.7327	0
	Accession	Description	Score	Coverage	# Proteins	# Unique Peptides	# Peptides	# PSMs	Area	# AAs	MW [kDa]	calc. pI
	187960109	RNA-binding protein 28 isoform 1 [Homo sapiens]	55.51	3.82	2	3	3	3	3.10405e+06	759	85.6847	9.21729
High	APGFAQmLK	1	1	1	48762932	M7(Oxidation)	0	1.42135e+07	0	0.0003562	30.03	0.174441	2	978.507	-1.28663	33.1439	0
	Accession	Description	Score	Coverage	# Proteins	# Unique Peptides	# Peptides	# PSMs	Area	# AAs	MW [kDa]	calc. pI
	48762932	T-complex protein 1 subunit theta [Homo sapiens]	371.032	32.3	1	16	16	18	3.65151e+07	548	59.5825	5.60498
High	STNVTVAAAR	1	1	1	33946297		0	2.04704e+06	0	0.0001018	30.03	0.335077	2	989.538	0.474091	18.5008	0
	Accession	Description	Score	Coverage	# Proteins	# Unique Peptides	# Peptides	# PSMs	Area	# AAs	MW [kDa]	calc. pI
	33946297	DBIRD complex subunit ZNF326 isoform 1 [Homo sapiens]	23.67	3.26	1	2	2	2	4.08194e+06	582	65.6131	5.14795
High	IYPTFLHLHGK	3	1	1	4507241		0	6.49039e+06	0	0.0004149	29.96	0.114247	4	1325.74	3.75223	46.2112	0
	Accession	Description	Score	Coverage	# Proteins	# Unique Peptides	# Peptides	# PSMs	Area	# AAs	MW [kDa]	calc. pI
	4507241	FACT complex subunit SSRP1 [Homo sapiens]	99.0757	9.45	1	7	7	9	8.73784e+06	709	81.0244	6.87354
High	HLEEIVEK	1	1	1	110611220		0	9.23381e+06	0	0.000185	29.93	0.103861	2	996.538	2.05937	21.4993	0
	Accession	Description	Score	Coverage	# Proteins	# Unique Peptides	# Peptides	# PSMs	Area	# AAs	MW [kDa]	calc. pI
	110611220	ribosome-binding protein 1 [Homo sapiens]	176.492	18.63	5	17	17	19	1.2964e+07	977	108.589	5.5415
High	LHNAIEGGTQLSR	1	2	1	215599015		0	2.78952e+06	0	0.0006235	29.93	0.237243	2	1395.74	1.46748	26.3729	0
	Accession	Description	Score	Coverage	# Proteins	# Unique Peptides	# Peptides	# PSMs	Area	# AAs	MW [kDa]	calc. pI
	215599015	H/ACA ribonucleoprotein complex subunit 4 isoform 2 [Homo sapiens]	45.12	9.43	2	4	4	4	5.97245e+06	509	56.9965	9.46631
High	LNVVAFLNELPK	1	1	1	15487670		0	1.48644e+06	0	0.002086	29.87	0.101081	2	1356.8	5.03131	69.4493	0
	Accession	Description	Score	Coverage	# Proteins	# Unique Peptides	# Peptides	# PSMs	Area	# AAs	MW [kDa]	calc. pI
	15487670	nuclear RNA export factor 1 isoform 1 [Homo sapiens]	29.87	1.94	1	1	1	1	1.48644e+06	619	70.1387	8.51416
High	SGmTAVPQHLGPSLQR	1	2	1	53829376	M3(Oxidation)	0	1.22705e+07	0	2.09e-05	29.87	0.412567	3	1694.87	1.91258	35.5599	0
	Accession	Description	Score	Coverage	# Proteins	# Unique Peptides	# Peptides	# PSMs	Area	# AAs	MW [kDa]	calc. pI
	53829376	plakophilin-4 isoform b [Homo sapiens]	279.93	16.88	2	14	14	15	1.84297e+07	1149	127.066	8.95361
High	VVDTLYDGK	1	6	1	282165800		0	7.39092e+06	0	0.002585	29.86	0.203609	2	1009.52	2.09214	29.1984	0
	Accession	Description	Score	Coverage	# Proteins	# Unique Peptides	# Peptides	# PSMs	Area	# AAs	MW [kDa]	calc. pI
	282165800	tight junction protein ZO-2 isoform 5 [Homo sapiens]	55.8107	7.75	6	8	8	8	6.13022e+06	1020	115.098	6.7124
High	EGGAGAVDEDDFIK	1	2	1	333440451		0	2.68737e+06	0	1.891e-07	29.84	0.313956	2	1422.64	3.21278	43.2302	0
	Accession	Description	Score	Coverage	# Proteins	# Unique Peptides	# Peptides	# PSMs	Area	# AAs	MW [kDa]	calc. pI
	333440451	CLIP-associating protein 2 isoform 2 [Homo sapiens]	99.5507	5.56	2	6	6	6	8.05393e+06	1294	140.976	8.39697
High	GFAFVTFESPADAK	1	5	1	56699409		0	5.25955e+07	0	8.222e-09	29.81	0.367846	2	1486.73	3.86559	61.0534	0
	Accession	Description	Score	Coverage	# Proteins	# Unique Peptides	# Peptides	# PSMs	Area	# AAs	MW [kDa]	calc. pI
	56699409	RNA-binding motif protein, X chromosome isoform 1 [Homo sapiens]	153.116	32.48	5	13	13	16	4.95721e+07	391	42.3063	10.0522
High	QTVAVGVIK	2	2	1	4503471		0	8.20327e+07	0	0.0002544	29.79	0.0895784	2	914.568	1.01402	32.5486	0
	Accession	Description	Score	Coverage	# Proteins	# Unique Peptides	# Peptides	# PSMs	Area	# AAs	MW [kDa]	calc. pI
	4503471	elongation factor 1-alpha 1 [Homo sapiens]	283.14	25.11	2	10	10	15	2.84476e+08	462	50.1091	9.01221
High	VLSAPPHFHFGQTNR	4	1	1	4503481		0	2.429e+07	0	2.326e-06	29.79	0.396517	4	1707.88	4.01393	42.1203	0
	Accession	Description	Score	Coverage	# Proteins	# Unique Peptides	# Peptides	# PSMs	Area	# AAs	MW [kDa]	calc. pI
	4503481	elongation factor 1-gamma [Homo sapiens]	52.1884	17.16	1	8	8	12	2.33727e+07	437	50.0871	6.66846
High	VEDFDHTSR	1	1	1	156630992		0	4.19163e+06	0	0.0003088	29.75	0.196597	2	1105.49	-0.136632	15.4237	0
	Accession	Description	Score	Coverage	# Proteins	# Unique Peptides	# Peptides	# PSMs	Area	# AAs	MW [kDa]	calc. pI
	156630992	OTU domain-containing protein 4 isoform 3 [Homo sapiens]	100.41	7.44	2	7	7	9	1.33764e+07	1049	117.009	6.66846
High	FLEQQNQVLETK	1	5	1	226246665		0	8.13386e+06	0	0.0001185	29.74	0.33454	2	1476.77	2.64066	38.2569	0
	Accession	Description	Score	Coverage	# Proteins	# Unique Peptides	# Peptides	# PSMs	Area	# AAs	MW [kDa]	calc. pI
	226246665	keratin, type II cytoskeletal 72 isoform 2 [Homo sapiens]	42.9242	6.4	5	1	4	4	5.56334e+07	469	51.0918	6.45557
High	IRLENEIQTYR	2	1	1	195972866		0	1.07915e+08	0	0.0003975	29.72	0.249903	2	1434.77	-0.464599	41.2126	1
	Accession	Description	Score	Coverage	# Proteins	# Unique Peptides	# Peptides	# PSMs	Area	# AAs	MW [kDa]	calc. pI
	195972866	keratin, type I cytoskeletal 10 [Homo sapiens]	1136.17	43.15	15	22	25	45	3.4918e+08	584	58.7656	5.21143
High	GFAFVTFDDHDSVDKIVIQK	1	3	1	4504445		0	1.33387e+07	0	6.148e-07	29.72	0.533618	4	2281.15	-0.422043	60.5709	1
	Accession	Description	Score	Coverage	# Proteins	# Unique Peptides	# Peptides	# PSMs	Area	# AAs	MW [kDa]	calc. pI
	4504445	heterogeneous nuclear ribonucleoprotein A1 isoform a [Homo sapiens]	536.789	45	3	9	14	33	1.56327e+08	320	34.1753	9.23193
High	VTDALNATR	1	1	1	41399285		0	3.18901e+07	0	0.000396	29.7	0.33051	2	960.51	-1.03696	20.4657	0
	Accession	Description	Score	Coverage	# Proteins	# Unique Peptides	# Peptides	# PSMs	Area	# AAs	MW [kDa]	calc. pI
	41399285	60 kDa heat shock protein, mitochondrial [Homo sapiens]	311.948	31.76	1	16	16	21	3.75851e+07	573	61.0164	5.87158
High	EKLDTLVEFPIR	1	1	1	24234683		0	7.79198e+06	0	0.001823	29.66	0.144588	3	1459.82	4.74859	59.079	1
	Accession	Description	Score	Coverage	# Proteins	# Unique Peptides	# Peptides	# PSMs	Area	# AAs	MW [kDa]	calc. pI
	24234683	ubiquitin carboxyl-terminal hydrolase 11 [Homo sapiens]	191.85	16.82	3	13	14	14	2.00847e+07	963	109.747	5.45264
High	ETPPPLVPPAAR	1	1	1	13129110		0	3.99608e+08	0	0.0006072	29.65	0.23299	2	1244.7	2.69245	39.9512	0
	Accession	Description	Score	Coverage	# Proteins	# Unique Peptides	# Peptides	# PSMs	Area	# AAs	MW [kDa]	calc. pI
	13129110	methylosome protein 50 [Homo sapiens]	476.879	29.24	1	9	9	20	4.41358e+08	342	36.7011	5.17334
High	mGPLGLDHmASSIER	2	2	1	157412270	M1(Oxidation); M9(Oxidation)	0	5.17873e+07	0	1.318e-06	29.62	0.51254	3	1645.77	-1.36196	36.4965	0
	Accession	Description	Score	Coverage	# Proteins	# Unique Peptides	# Peptides	# PSMs	Area	# AAs	MW [kDa]	calc. pI
	157412270	heterogeneous nuclear ribonucleoprotein M isoform b [Homo sapiens]	815.986	48.48	2	29	29	42	1.80063e+08	691	73.5724	8.82178
High	LTSFITVFK	1	3	1	311771637		0	3.37383e+06	0	0.001143	29.61	0.101957	2	1055.62	2.4016	61.3625	0
	Accession	Description	Score	Coverage	# Proteins	# Unique Peptides	# Peptides	# PSMs	Area	# AAs	MW [kDa]	calc. pI
	311771637	cullin-2 isoform c [Homo sapiens]	29.61	1.21	3	1	1	1	3.37383e+06	745	86.9268	6.91748
High	LVPGGGATEIELAK	1	1	1	48762932		0	3.25849e+07	0	3.762e-06	29.61	0.127446	2	1354.76	1.34916	45.4717	0
	Accession	Description	Score	Coverage	# Proteins	# Unique Peptides	# Peptides	# PSMs	Area	# AAs	MW [kDa]	calc. pI
	48762932	T-complex protein 1 subunit theta [Homo sapiens]	371.032	32.3	1	16	16	18	3.65151e+07	548	59.5825	5.60498
High	FATHAAALSVR	2	1	1	4826998		0	1.11837e+07	0	0.0001801	29.58	0.268335	2	1143.63	3.7616	30.5407	0
	Accession	Description	Score	Coverage	# Proteins	# Unique Peptides	# Peptides	# PSMs	Area	# AAs	MW [kDa]	calc. pI
	4826998	splicing factor, proline- and glutamine-rich [Homo sapiens]	107.513	10.18	1	6	7	8	2.65677e+07	707	76.1016	9.43701
High	EQAELTGLR	1	3	1	281604151		0	9.32692e+06	0	0.002412	29.55	0.340683	2	1016.54	1.98697	31.1444	0
	Accession	Description	Score	Coverage	# Proteins	# Unique Peptides	# Peptides	# PSMs	Area	# AAs	MW [kDa]	calc. pI
	281604151	serine/threonine-protein phosphatase PGAM5, mitochondrial isoform 3 [Homo sapiens]	29.55	7.45	3	2	2	2	1.11947e+07	255	28.0025	7.25439
High	EKFEAFIEGSFEEYLK	1	2	1	156630992		0	2.65647e+06	0	3.857e-06	29.55	0.660347	3	1965.95	0.544555	66.793	1
	Accession	Description	Score	Coverage	# Proteins	# Unique Peptides	# Peptides	# PSMs	Area	# AAs	MW [kDa]	calc. pI
	156630992	OTU domain-containing protein 4 isoform 3 [Homo sapiens]	100.41	7.44	2	7	7	9	1.33764e+07	1049	117.009	6.66846
High	GFGFVSFER	1	2	1	46367787		0	7.64777e+07	0	0.001698	29.47	0.21935	2	1045.51	4.40626	58.8834	0
	Accession	Description	Score	Coverage	# Proteins	# Unique Peptides	# Peptides	# PSMs	Area	# AAs	MW [kDa]	calc. pI
	46367787	polyadenylate-binding protein 1 [Homo sapiens]	748.711	34.59	5	16	21	35	9.73297e+07	636	70.6259	9.49561
High	VVGFDAVmR	1	1	1	38373671	M8(Oxidation)	0	6.43599e+07	0	0.002746	29.42	0.247433	2	1009.52	2.41949	37.5825	0
	Accession	Description	Score	Coverage	# Proteins	# Unique Peptides	# Peptides	# PSMs	Area	# AAs	MW [kDa]	calc. pI
	38373671	protein transport protein Sec24C [Homo sapiens]	678.414	23.4	1	21	21	36	1.17684e+08	1094	118.249	7.06396
High	TEAYLPDDK	1	2	1	449083351		0	9.94571e+06	0	0.0001552	29.36	0.196529	2	1051.5	1.66237	27.9359	0
	Accession	Description	Score	Coverage	# Proteins	# Unique Peptides	# Peptides	# PSMs	Area	# AAs	MW [kDa]	calc. pI
	449083351	protein transport protein Sec16A isoform 2 [Homo sapiens]	1081.94	28.15	2	48	48	71	9.56897e+07	2334	249.328	5.84619
High	VSLEDLYNGK	1	1	1	5031741		0	19780598	0	0.0005871	29.26	0.310197	2	1137.58	2.99543	50.5715	0
	Accession	Description	Score	Coverage	# Proteins	# Unique Peptides	# Peptides	# PSMs	Area	# AAs	MW [kDa]	calc. pI
	5031741	dnaJ homolog subfamily A member 2 [Homo sapiens]	162.86	21.84	1	9	9	11	2.54592e+07	412	45.7166	6.48096
High	YVLGmQELFR	1	1	1	14150171	M5(Oxidation)	0	5.12559e+06	0	0.001803	29.26	0.267035	2	1271.65	3.73193	55.066	0
	Accession	Description	Score	Coverage	# Proteins	# Unique Peptides	# Peptides	# PSMs	Area	# AAs	MW [kDa]	calc. pI
	14150171	THO complex subunit 3 [Homo sapiens]	29.26	5.13	1	2	2	2	4.19406e+06	351	38.7468	6.0874
High	DTGIFLDLmHLK	1	1	1	4503841	M9(Oxidation)	0	5.10762e+06	0	1.692e-05	29.23	0.400523	3	1418.74	2.48154	61.2366	0
	Accession	Description	Score	Coverage	# Proteins	# Unique Peptides	# Peptides	# PSMs	Area	# AAs	MW [kDa]	calc. pI
	4503841	X-ray repair cross-complementing protein 6 [Homo sapiens]	48.5897	18.06	1	8	8	9	8.30523e+06	609	69.7991	6.63916
High	KVTSVVFHPSQDLVFSASPDATIR	1	1	1	7657381		0	1.46068e+07	0	1.044e-09	29.21	0.309051	4	2601.38	3.60052	57.8259	1
	Accession	Description	Score	Coverage	# Proteins	# Unique Peptides	# Peptides	# PSMs	Area	# AAs	MW [kDa]	calc. pI
	7657381	pre-mRNA-processing factor 19 [Homo sapiens]	135.443	13.1	1	6	6	7	2.77157e+07	504	55.1463	6.60986
High	AVEHmFETEDGSK	2	1	1	112293285	M5(Oxidation)	0	1.01872e+06	0	0.001758	29.18	0.354312	2	1495.64	0.0710464	19.3957	0
	Accession	Description	Score	Coverage	# Proteins	# Unique Peptides	# Peptides	# PSMs	Area	# AAs	MW [kDa]	calc. pI
	112293285	spindlin-1 [Homo sapiens]	254.838	45.42	4	9	9	14	7.58232e+07	262	29.5818	6.96143
High	IGDTSVSYK	1	2	1	5031877		0	1.14931e+07	0	0.0002768	29.17	0.183587	2	969.489	0.47765	23.4344	0
	Accession	Description	Score	Coverage	# Proteins	# Unique Peptides	# Peptides	# PSMs	Area	# AAs	MW [kDa]	calc. pI
	5031877	lamin-B1 isoform 1 [Homo sapiens]	352.687	29.69	2	14	17	21	2.67923e+07	586	66.3676	5.16064
High	EEDEQEDLTK	1	1	1	188536047		0	7.12741e+07	0	0.000422	29.15	0.265433	2	1235.53	1.34277	17.2356	0
	Accession	Description	Score	Coverage	# Proteins	# Unique Peptides	# Peptides	# PSMs	Area	# AAs	MW [kDa]	calc. pI
	188536047	SWI/SNF complex subunit SMARCC1 [Homo sapiens]	422.939	21.27	1	14	21	31	4.60558e+07	1105	122.79	5.75732
High	FSQLAEAYEVLSDEVK	1	2	1	205360840		0	5.10144e+06	0	1.809e-09	29.14	0.558053	2	1827.91	2.74315	66.316	0
	Accession	Description	Score	Coverage	# Proteins	# Unique Peptides	# Peptides	# PSMs	Area	# AAs	MW [kDa]	calc. pI
	205360840	dnaJ homolog subfamily A member 3, mitochondrial isoform 2 [Homo sapiens]	121.91	13.02	2	5	5	7	1.29523e+07	453	49.5802	9.39307
High	SKPIIAEPEIHGAQPLDGVTGFLVLmSEGLYK	1	2	1	5174703	M26(Oxidation)	0	9.5415e+06	0	1.421e-09	29.14	0.220028	4	3425.83	6.68625	66.5382	0
	Accession	Description	Score	Coverage	# Proteins	# Unique Peptides	# Peptides	# PSMs	Area	# AAs	MW [kDa]	calc. pI
	5174703	TGF-beta-activated kinase 1 and MAP3K7-binding protein 1 isoform alpha [Homo sapiens]	217.087	33.53	2	11	11	11	3.20122e+07	504	54.6104	5.51611
High	VYSLFLDESR	1	1	1	5730023		0	1.71941e+07	0	0.0009246	29.1	0.306152	2	1228.62	0.517865	56.0207	0
	Accession	Description	Score	Coverage	# Proteins	# Unique Peptides	# Peptides	# PSMs	Area	# AAs	MW [kDa]	calc. pI
	5730023	ruvB-like 2 [Homo sapiens]	104.852	23.54	1	8	8	9	1.65343e+07	463	51.1246	5.64307
High	LPSFELLHK	1	1	1	148529014		0	6.00704e+06	0	0.0001484	29.09	0.100128	3	1083.62	3.15726	51.9217	0
	Accession	Description	Score	Coverage	# Proteins	# Unique Peptides	# Peptides	# PSMs	Area	# AAs	MW [kDa]	calc. pI
	148529014	DNA damage-binding protein 1 [Homo sapiens]	67.613	4.91	1	6	6	6	6.03341e+06	1140	126.887	5.26221
High	INEILSNALK	1	2	1	157412270		0	28744598	0	4.215e-05	29.07	0.216851	2	1114.65	0.833722	48.724	0
	Accession	Description	Score	Coverage	# Proteins	# Unique Peptides	# Peptides	# PSMs	Area	# AAs	MW [kDa]	calc. pI
	157412270	heterogeneous nuclear ribonucleoprotein M isoform b [Homo sapiens]	815.986	48.48	2	29	29	42	1.80063e+08	691	73.5724	8.82178
High	FLIQNVLR	1	1	1	94721241		0	4.96117e+06	0	0.002349	29.04	0.0554462	2	1002.61	3.55412	59.1315	0
	Accession	Description	Score	Coverage	# Proteins	# Unique Peptides	# Peptides	# PSMs	Area	# AAs	MW [kDa]	calc. pI
	94721241	isoleucine--tRNA ligase, cytoplasmic [Homo sapiens]	73.73	6.02	1	7	7	7	9292225	1262	144.406	6.15088
High	AGALHAQVER	1	2	1	157694492		0	8.96036e+06	0	0.0003079	29.03	0.202667	3	1051.56	-0.992513	14.858	0
	Accession	Description	Score	Coverage	# Proteins	# Unique Peptides	# Peptides	# PSMs	Area	# AAs	MW [kDa]	calc. pI
	157694492	myb-binding protein 1A isoform 2 [Homo sapiens]	102.459	7.91	2	10	10	10	9.05152e+06	1328	148.762	9.27588
High	LNQDQLDAVSK	1	2	1	42734503		0	3.37366e+06	0	1.369e-05	29.01	0.359099	2	1230.64	3.75518	30.6432	0
	Accession	Description	Score	Coverage	# Proteins	# Unique Peptides	# Peptides	# PSMs	Area	# AAs	MW [kDa]	calc. pI
	42734503	caprin-1 isoform 2 [Homo sapiens]	29.01	1.59	2	1	1	1	3.37366e+06	694	76.8143	5.12256
High	DFLLKPELLR	2	2	1	18375623		0	1.18846e+07	0	0.0001369	28.97	0.0702279	3	1243.74	0.653342	59.7558	0
	Accession	Description	Score	Coverage	# Proteins	# Unique Peptides	# Peptides	# PSMs	Area	# AAs	MW [kDa]	calc. pI
	18375623	spliceosome RNA helicase DDX39B [Homo sapiens]	178.085	21.5	2	8	8	12	1.20815e+07	428	48.9599	5.66846
High	EASFSPTDNK	1	2	1	56243590		0	4.46885e+06	0	0.0005056	28.93	0.211482	2	1095.49	-1.83257	19.7422	0
	Accession	Description	Score	Coverage	# Proteins	# Unique Peptides	# Peptides	# PSMs	Area	# AAs	MW [kDa]	calc. pI
	56243590	pre-mRNA 3' end processing protein WDR33 isoform 1 [Homo sapiens]	76.13	7.63	3	8	8	10	9.16848e+06	1336	145.799	9.17334
High	GYEDYLQSPLQPLmDNLESQTYEVFEK	1	2	1	20070220	M14(Oxidation)	0	1.73247e+07	0	1.167e-10	28.92	1.5236	3	3252.5	2.09831	68.7391	0
	Accession	Description	Score	Coverage	# Proteins	# Unique Peptides	# Peptides	# PSMs	Area	# AAs	MW [kDa]	calc. pI
	20070220	protein arginine N-methyltransferase 5 isoform a [Homo sapiens]	907.592	48.19	2	30	30	53	5.40529e+08	637	72.6376	6.29053
High	AQGPLPNQHSLK	2	1	1	166064029		0	1.78061e+07	0	0.001935	28.9	0.322127	2	1289.7	3.77144	23.8829	0
	Accession	Description	Score	Coverage	# Proteins	# Unique Peptides	# Peptides	# PSMs	Area	# AAs	MW [kDa]	calc. pI
	166064029	angiomotin isoform 1 [Homo sapiens]	499.65	28.69	3	23	25	30	3.49794e+07	1084	118.013	7.63525
High	VTSIQDWVQK	1	2	1	186910296		0	4.61466e+06	0	0.001306	28.85	0.623044	2	1203.64	0.52962	47.298	0
	Accession	Description	Score	Coverage	# Proteins	# Unique Peptides	# Peptides	# PSMs	Area	# AAs	MW [kDa]	calc. pI
	186910296	haptoglobin isoform 2 preproprotein [Homo sapiens]	28.85	5.48	2	2	2	2	3.88888e+06	347	38.4273	6.59521
High	KVFDPVPVGVTK	1	1	1	100913206		0	9.34754e+06	0	0.0002568	28.84	0.117033	2	1285.76	3.03121	42.6106	1
	Accession	Description	Score	Coverage	# Proteins	# Unique Peptides	# Peptides	# PSMs	Area	# AAs	MW [kDa]	calc. pI
	100913206	ATP-dependent RNA helicase A [Homo sapiens]	490.411	21.73	1	23	23	27	3.8602e+07	1270	140.869	6.84424
High	TFSFAIPLIER	1	1	1	13129006		0	2.56179e+06	0	1.277e-06	28.84	0.12807	2	1293.73	4.37989	66.5464	0
	Accession	Description	Score	Coverage	# Proteins	# Unique Peptides	# Peptides	# PSMs	Area	# AAs	MW [kDa]	calc. pI
	13129006	ATP-dependent RNA helicase DDX50 [Homo sapiens]	95.47	9.5	1	3	5	5	1.46299e+07	737	82.5141	9.17334
High	NLNPHSTmDSILGALAPYAVLSSSNVR	1	5	1	325120984	M8(Oxidation)	0	3.06607e+07	0	9.707e-11	28.79	0.71819	3	2843.44	0.288837	66.3097	0
	Accession	Description	Score	Coverage	# Proteins	# Unique Peptides	# Peptides	# PSMs	Area	# AAs	MW [kDa]	calc. pI
	325120984	RNA-binding protein 10 isoform 4 [Homo sapiens]	375.152	22.82	8	18	18	24	6.47634e+07	929	103.37	5.97314
High	TGFLEIDEHmR	2	3	1	10337595	M10(Oxidation)	0	2.09273e+07	0	8.144e-06	28.76	0.375321	2	1363.63	-1.87636	40.2827	0
	Accession	Description	Score	Coverage	# Proteins	# Unique Peptides	# Peptides	# PSMs	Area	# AAs	MW [kDa]	calc. pI
	10337595	protein phosphatase 1A isoform 1 [Homo sapiens]	174.012	24.08	3	6	8	11	2.71876e+07	382	42.4207	5.36377
High	DYAFIHFDER	1	7	1	228008398		0	2.89985e+06	0	0.0006842	28.7	0.476858	2	1312.6	5.04435	54.9826	0
	Accession	Description	Score	Coverage	# Proteins	# Unique Peptides	# Peptides	# PSMs	Area	# AAs	MW [kDa]	calc. pI
	228008398	heterogeneous nuclear ribonucleoprotein Q isoform 3 [Homo sapiens]	228.737	22.39	7	7	10	10	3.75737e+07	527	58.6993	7.56201
High	VIIIGSGVSGLAAAR	1	2	1	58761546		0	1.92004e+06	0	0.0009755	28.65	0.0820797	2	1383.83	1.26783	56.9448	0
	Accession	Description	Score	Coverage	# Proteins	# Unique Peptides	# Peptides	# PSMs	Area	# AAs	MW [kDa]	calc. pI
	58761546	lysine-specific histone demethylase 1A isoform b [Homo sapiens]	0	1.76	2	1	1	1	1.92004e+06	852	92.8447	6.52197
High	APSHVPFLLIGGGTAAFAAAR	1	3	1	22202629		0	7.08598e+06	0	5.04e-08	28.65	0.158496	3	2024.12	8.22156	63.6689	0
	Accession	Description	Score	Coverage	# Proteins	# Unique Peptides	# Peptides	# PSMs	Area	# AAs	MW [kDa]	calc. pI
	22202629	apoptosis-inducing factor 1, mitochondrial isoform 2 precursor [Homo sapiens]	131.46	23.48	5	10	10	11	15677267	609	66.2536	8.93896
High	ISKPGAVSTPVK	1	2	1	116875765		0	1.51023e+07	0	0.0004459	28.61	0.0865576	2	1183.71	1.92058	22.237	0
	Accession	Description	Score	Coverage	# Proteins	# Unique Peptides	# Peptides	# PSMs	Area	# AAs	MW [kDa]	calc. pI
	116875765	tight junction protein ZO-1 isoform b [Homo sapiens]	759.481	30.7	2	38	38	50	3.94345e+07	1668	186.852	6.78564
High	GIEILTDmSRPVELSDR	1	2	1	38455427	M8(Oxidation)	0	2.85364e+07	0	1.786e-07	28.61	0.639301	3	1946.99	-0.0691971	51.9926	0
	Accession	Description	Score	Coverage	# Proteins	# Unique Peptides	# Peptides	# PSMs	Area	# AAs	MW [kDa]	calc. pI
	38455427	T-complex protein 1 subunit delta isoform a [Homo sapiens]	202.615	30.98	2	16	16	19	3.78851e+07	539	57.8878	7.82568
High	SEEELLVIFNKK	1	1	1	224591430		0	2.94118e+06	0	0.0001773	28.57	0.194454	3	1448.8	3.20407	58.853	1
	Accession	Description	Score	Coverage	# Proteins	# Unique Peptides	# Peptides	# PSMs	Area	# AAs	MW [kDa]	calc. pI
	224591430	cell growth-regulating nucleolar protein [Homo sapiens]	106.16	15.83	1	4	4	5	8.85918e+06	379	43.6069	9.56885
High	VAPAPAVVK	2	1	1	4506661		0	4.68843e+07	0	0.000885	28.56	0.0164393	2	851.535	0.416447	22.0802	0
	Accession	Description	Score	Coverage	# Proteins	# Unique Peptides	# Peptides	# PSMs	Area	# AAs	MW [kDa]	calc. pI
	4506661	60S ribosomal protein L7a [Homo sapiens]	136.867	24.44	1	8	8	10	6.34015e+07	266	29.977	10.6089
High	VHIEIGPDGR	2	3	3	148470406;74099697;381342476		0	4.49444e+07	0	0.0001673	28.55	0.255815	2	1092.58	2.96732	31.9323	0
	Accession	Description	Score	Coverage	# Proteins	# Unique Peptides	# Peptides	# PSMs	Area	# AAs	MW [kDa]	calc. pI
	381342476	heterogeneous nuclear ribonucleoprotein H [Homo sapiens]	312.059	22.72	1	4	8	12	4.59137e+07	449	49.1984	6.30322
	148470406	heterogeneous nuclear ribonucleoprotein F [Homo sapiens]	218.217	13.73	1	2	4	7	3.67445e+07	415	45.6429	5.57959
	74099697	heterogeneous nuclear ribonucleoprotein H2 [Homo sapiens]	142.957	13.36	1	1	4	7	3.55527e+07	449	49.2323	6.30322
High	KPLPDHVSIVEPK	3	3	1	378548190		0	3.30305e+07	0	1.353e-09	28.53	0.15466	3	1458.84	2.56298	34.6922	0
	Accession	Description	Score	Coverage	# Proteins	# Unique Peptides	# Peptides	# PSMs	Area	# AAs	MW [kDa]	calc. pI
	378548190	40S ribosomal protein S3 isoform 1 [Homo sapiens]	204.906	65.84	3	14	14	18	6.10391e+07	243	26.6714	9.65674
High	TGEEIFGTIGmRPNAK	2	3	1	151301219	M11(Oxidation)	0	5.31531e+06	0	1.25e-05	28.46	0.650362	2	1736.87	3.37281	43.8521	0
	Accession	Description	Score	Coverage	# Proteins	# Unique Peptides	# Peptides	# PSMs	Area	# AAs	MW [kDa]	calc. pI
	151301219	protein arginine N-methyltransferase 1 isoform 3 [Homo sapiens]	84.9161	14.45	5	4	4	6	6.96077e+06	353	40.522	5.50342
High	GIEKPPFELPDFIK	1	1	1	55749531		0	7.24062e+06	0	0.0001289	28.35	0.292582	3	1629.9	6.29467	63.4307	0
	Accession	Description	Score	Coverage	# Proteins	# Unique Peptides	# Peptides	# PSMs	Area	# AAs	MW [kDa]	calc. pI
	55749531	splicing factor 3B subunit 2 [Homo sapiens]	70.62	10.17	1	9	9	9	1.11353e+07	895	100.165	5.66846
High	TmGVmFTPLTVK	1	1	1	4503519	M2(Oxidation); M5(Oxidation)	0	7.84151e+06	0	3.404e-05	28.33	0.38787	2	1356.69	-0.463264	51.0245	0
	Accession	Description	Score	Coverage	# Proteins	# Unique Peptides	# Peptides	# PSMs	Area	# AAs	MW [kDa]	calc. pI
	4503519	eukaryotic translation initiation factor 3 subunit F [Homo sapiens]	54.2064	12.89	1	4	4	4	7.90571e+06	357	37.5402	5.45264
High	IAVEPVNPSELPK	1	3	1	217272894		0	7.26005e+06	0	0.0001257	28.28	0.175192	2	1392.78	2.3533	49.7841	0
	Accession	Description	Score	Coverage	# Proteins	# Unique Peptides	# Peptides	# PSMs	Area	# AAs	MW [kDa]	calc. pI
	217272894	116 kDa U5 small nuclear ribonucleoprotein component isoform b [Homo sapiens]	87.8733	7.47	3	5	6	6	1.05874e+07	937	105.317	5.22412
High	VGQEIEVRPGIVSK	1	1	1	4503507		0	3.0016e+06	0	3.423e-06	28.26	0.118453	3	1510.86	2.85368	37.0573	0
	Accession	Description	Score	Coverage	# Proteins	# Unique Peptides	# Peptides	# PSMs	Area	# AAs	MW [kDa]	calc. pI
	4503507	eukaryotic translation initiation factor 2 subunit 3 [Homo sapiens]	0	2.97	1	1	1	1	3.0016e+06	472	51.0772	8.39697
High	FAQHGTFEYEYSQR	1	1	1	4826998		0	7.50814e+06	0	7.458e-08	28.26	0.705868	3	1762.78	1.52646	37.394	0
	Accession	Description	Score	Coverage	# Proteins	# Unique Peptides	# Peptides	# PSMs	Area	# AAs	MW [kDa]	calc. pI
	4826998	splicing factor, proline- and glutamine-rich [Homo sapiens]	107.513	10.18	1	6	7	8	2.65677e+07	707	76.1016	9.43701
High	SFSNIISTLNPTAK	2	1	1	6912618		0	3.43562e+07	0	2.118e-05	28.25	0.327825	3	1492.81	3.73506	60.854	0
	Accession	Description	Score	Coverage	# Proteins	# Unique Peptides	# Peptides	# PSMs	Area	# AAs	MW [kDa]	calc. pI
	6912618	glutaminyl-peptide cyclotransferase precursor [Homo sapiens]	108.084	16.34	1	5	5	8	3.90865e+07	361	40.8508	6.60986
High	GYFEYIEENK	1	2	1	14141161		0	6.56319e+07	0	0.0001748	28.24	0.398916	2	1291.59	2.84522	51.0062	0
	Accession	Description	Score	Coverage	# Proteins	# Unique Peptides	# Peptides	# PSMs	Area	# AAs	MW [kDa]	calc. pI
	14141161	heterogeneous nuclear ribonucleoprotein U isoform b [Homo sapiens]	390.293	19.11	2	14	14	22	8.59281e+07	806	88.9242	5.78271
High	TVQAAPPALPGPPGAPVNmYSR	2	2	1	449083351	M19(Oxidation)	0	3.96494e+07	0	1.088e-06	28.24	0.645464	2	2207.13	1.15643	50.7172	0
	Accession	Description	Score	Coverage	# Proteins	# Unique Peptides	# Peptides	# PSMs	Area	# AAs	MW [kDa]	calc. pI
	449083351	protein transport protein Sec16A isoform 2 [Homo sapiens]	1081.94	28.15	2	48	48	71	9.56897e+07	2334	249.328	5.84619
High	VSISEGDDKIEYR	1	1	1	12056465		0	4.68048e+06	0	2.454e-05	28.2	0.604516	3	1510.75	5.59296	35.5709	1
	Accession	Description	Score	Coverage	# Proteins	# Unique Peptides	# Peptides	# PSMs	Area	# AAs	MW [kDa]	calc. pI
	12056465	rRNA 2'-O-methyltransferase fibrillarin [Homo sapiens]	192.369	40.81	1	9	9	14	3.5063e+07	321	33.7634	10.1841
High	EAAEQDVEK	1	3	1	15431297		0	801162	0	0.0001286	28.19	0.215118	2	1018.47	-0.962489	9.91306	0
	Accession	Description	Score	Coverage	# Proteins	# Unique Peptides	# Peptides	# PSMs	Area	# AAs	MW [kDa]	calc. pI
	15431297	60S ribosomal protein L13 isoform 1 [Homo sapiens]	119.091	27.01	3	6	6	8	6.17743e+07	211	24.2465	11.6489
High	ADSGPTQPPLSLSPAPETK	2	2	1	449083351		0	6.75543e+07	0	1.031e-07	28.19	0.675998	2	1892.96	0.407683	45.4342	0
	Accession	Description	Score	Coverage	# Proteins	# Unique Peptides	# Peptides	# PSMs	Area	# AAs	MW [kDa]	calc. pI
	449083351	protein transport protein Sec16A isoform 2 [Homo sapiens]	1081.94	28.15	2	48	48	71	9.56897e+07	2334	249.328	5.84619
High	QDLPSLDEKPR	1	1	1	42544159		0	3.79277e+06	0	1.441e-05	28.17	0.321347	2	1297.68	0.289076	32.4072	0
	Accession	Description	Score	Coverage	# Proteins	# Unique Peptides	# Peptides	# PSMs	Area	# AAs	MW [kDa]	calc. pI
	42544159	heat shock protein 105 kDa [Homo sapiens]	281.946	19.23	1	13	14	16	2.36072e+07	858	96.8037	5.38916
High	EVDEQMLNVQNK	1	4	4	29788768;5174735;4507729;29788785		0	3.30191e+06	0	7.058e-06	28.15	0.542847	2	1446.69	1.51008	37.0555	0
	Accession	Description	Score	Coverage	# Proteins	# Unique Peptides	# Peptides	# PSMs	Area	# AAs	MW [kDa]	calc. pI
	29788785	tubulin beta chain [Homo sapiens]	1331.78	43.92	2	3	15	49	5.49863e+08	444	49.639	4.89404
	5174735	tubulin beta-4B chain [Homo sapiens]	1039.17	43.82	4	1	15	44	5.49408e+08	445	49.799	4.89404
	29788768	tubulin beta-2B chain [Homo sapiens]	964.994	43.82	2	1	15	42	4.32184e+08	445	49.9209	4.89404
	4507729	tubulin beta-2A chain [Homo sapiens]	958.403	43.82	2	1	15	42	4.32184e+08	445	49.875	4.89404
High	EDSVKPGAHLTVK	1	1	1	34740329		0	1.13475e+07	0	0.0001003	28.14	0.279684	2	1380.75	0.792234	20.621	0
	Accession	Description	Score	Coverage	# Proteins	# Unique Peptides	# Peptides	# PSMs	Area	# AAs	MW [kDa]	calc. pI
	34740329	heterogeneous nuclear ribonucleoprotein A3 [Homo sapiens]	190.996	30.42	1	8	10	14	4.79406e+07	378	39.5706	9.01221
High	AVATYHANTER	1	6	1	192807320		0	6.04673e+06	0	0.00217	28.1	0.431191	2	1232.6	-0.798006	13.1425	0
	Accession	Description	Score	Coverage	# Proteins	# Unique Peptides	# Peptides	# PSMs	Area	# AAs	MW [kDa]	calc. pI
	192807320	transcription activator BRG1 isoform F [Homo sapiens]	201.83	12.71	9	19	19	22	1.56484e+07	1613	181.147	7.98682
High	ESEEALQK	1	1	1	110611220		0	2.03446e+06	0	0.0009412	28.09	0.249779	2	933.449	-3.56533	11.1519	0
	Accession	Description	Score	Coverage	# Proteins	# Unique Peptides	# Peptides	# PSMs	Area	# AAs	MW [kDa]	calc. pI
	110611220	ribosome-binding protein 1 [Homo sapiens]	176.492	18.63	5	17	17	19	1.2964e+07	977	108.589	5.5415
High	TPLEQEIFNLLHK	1	3	1	261278315		0	2.90164e+06	0	5.237e-09	28.06	0.224546	3	1581.87	2.60997	67.3841	0
	Accession	Description	Score	Coverage	# Proteins	# Unique Peptides	# Peptides	# PSMs	Area	# AAs	MW [kDa]	calc. pI
	261278315	U3 small nucleolar RNA-associated protein 14 homolog A isoform 2 [Homo sapiens]	28.06	1.81	3	1	1	1	2.90164e+06	719	81.9549	7.85498
High	AEFTSPPSLFK	1	3	1	201023341		0	2.04094e+07	0	3.715e-05	28.03	0.400893	2	1223.63	0.15174	55.8035	0
	Accession	Description	Score	Coverage	# Proteins	# Unique Peptides	# Peptides	# PSMs	Area	# AAs	MW [kDa]	calc. pI
	201023341	pre-mRNA 3'-end-processing factor FIP1 isoform 3 [Homo sapiens]	150.12	15.96	3	8	8	8	1.8581e+07	520	58.3407	5.5542
High	TLDELGIHLTK	1	3	1	217272894		0	4.14469e+06	0	0.0002962	28.01	0.138992	3	1239.7	4.96357	49.0668	0
	Accession	Description	Score	Coverage	# Proteins	# Unique Peptides	# Peptides	# PSMs	Area	# AAs	MW [kDa]	calc. pI
	217272894	116 kDa U5 small nuclear ribonucleoprotein component isoform b [Homo sapiens]	87.8733	7.47	3	5	6	6	1.05874e+07	937	105.317	5.22412
High	SGYQDmPEYENFR	2	1	1	38202214	M6(Oxidation)	0	6.96242e+06	0	0.0001237	28.01	0.466073	2	1651.66	-2.81283	40.7471	0
	Accession	Description	Score	Coverage	# Proteins	# Unique Peptides	# Peptides	# PSMs	Area	# AAs	MW [kDa]	calc. pI
	38202214	protein transport protein Sec23A [Homo sapiens]	747.36	27.84	1	16	17	36	1.07704e+08	765	86.1053	7.07861
High	AQLADSFHLQQFFR	1	3	1	306966132		0	1.3162e+06	0	4.915e-06	27.98	0.650099	3	1707.87	5.12942	62.6969	0
	Accession	Description	Score	Coverage	# Proteins	# Unique Peptides	# Peptides	# PSMs	Area	# AAs	MW [kDa]	calc. pI
	306966132	spectrin alpha chain, non-erythrocytic 1 isoform 3 [Homo sapiens]	69.6133	2.16	3	4	4	4	1.85625e+06	2452	282.108	5.33838
High	NKYEDEINK	1	8	4	119395750;119703753;5031839;119395754		0	1.28225e+07	0	0.003159	27.96	0.47075	2	1152.55	0.712658	18.3605	1
	Accession	Description	Score	Coverage	# Proteins	# Unique Peptides	# Peptides	# PSMs	Area	# AAs	MW [kDa]	calc. pI
	119395750	keratin, type II cytoskeletal 1 [Homo sapiens]	1461.56	43.48	3	26	31	71	5.9636e+08	644	65.999	8.11865
	119703753	keratin, type II cytoskeletal 6B [Homo sapiens]	320.575	25.89	9	1	17	24	2.62162e+08	564	60.0303	8.00146
	5031839	keratin, type II cytoskeletal 6A [Homo sapiens]	317.007	30.5	10	3	19	23	1.56365e+08	564	60.0083	8.00146
	119395754	keratin, type II cytoskeletal 5 [Homo sapiens]	211.531	27.29	9	8	18	22	1.21911e+08	590	62.34	7.73779
High	LTPEEEEILNK	2	1	1	4506743		0	6.66163e+07	0	0.0002976	27.96	0.390052	2	1314.68	1.73165	42.7313	0
	Accession	Description	Score	Coverage	# Proteins	# Unique Peptides	# Peptides	# PSMs	Area	# AAs	MW [kDa]	calc. pI
	4506743	40S ribosomal protein S8 [Homo sapiens]	203.82	32.69	1	6	6	11	6.02322e+07	208	24.1902	10.3159
High	GAEILEVLHSLPAVR	1	4	1	7661914		0	2.91383e+06	0	2.563e-07	27.96	0.0931743	2	1603.93	5.84297	64.9733	0
	Accession	Description	Score	Coverage	# Proteins	# Unique Peptides	# Peptides	# PSMs	Area	# AAs	MW [kDa]	calc. pI
	7661914	26S proteasome non-ATPase regulatory subunit 6 isoform 2 [Homo sapiens]	42.2161	9.25	4	3	3	3	3.63189e+06	389	45.5023	5.61768
High	LHNFHQLsAPQPCFTFSHPNR	2	2	1	20070220	S8(Phospho)	0	9.99797e+06	0	2.323e-09	27.95	1.5408	3	2558.15	-0.589828	51.2375	0
	Accession	Description	Score	Coverage	# Proteins	# Unique Peptides	# Peptides	# PSMs	Area	# AAs	MW [kDa]	calc. pI
	20070220	protein arginine N-methyltransferase 5 isoform a [Homo sapiens]	907.592	48.19	2	30	30	53	5.40529e+08	637	72.6376	6.29053
High	sETAPAAPAAAPPAEK	1	1	1	4885375	N-Term(Acetyl)	0	2.79853e+07	0	3.039e-05	27.91	0.572639	2	1520.77	6.01791	31.3213	0
	Accession	Description	Score	Coverage	# Proteins	# Unique Peptides	# Peptides	# PSMs	Area	# AAs	MW [kDa]	calc. pI
	4885375	histone H1.2 [Homo sapiens]	135.873	23	4	1	5	7	1.27468e+08	213	21.3517	10.9312
High	IITLTGPTNAIFK	1	1	1	222352151		0	9.60961e+06	0	2.371e-06	27.9	0.0728193	2	1388.82	3.62215	60.7164	0
	Accession	Description	Score	Coverage	# Proteins	# Unique Peptides	# Peptides	# PSMs	Area	# AAs	MW [kDa]	calc. pI
	222352151	poly(rC)-binding protein 1 [Homo sapiens]	24.4	5.9	5	1	2	2	1.11382e+07	356	37.4739	7.09326
High	DNHLLGTFDLTGIPPAPR	2	1	1	16507237		0	3.26888e+07	0	1.123e-07	27.9	0.474217	3	1934.02	3.26369	62.3057	0
	Accession	Description	Score	Coverage	# Proteins	# Unique Peptides	# Peptides	# PSMs	Area	# AAs	MW [kDa]	calc. pI
	16507237	78 kDa glucose-regulated protein precursor [Homo sapiens]	726.812	37.92	3	21	24	35	6.99205e+08	654	72.2884	5.16064
High	DTGHIYAmK	1	1	1	24307971	M8(Oxidation)	0	1.69619e+07	0	0.0003546	27.88	0.275514	2	1051.49	-1.07128	13.585	0
	Accession	Description	Score	Coverage	# Proteins	# Unique Peptides	# Peptides	# PSMs	Area	# AAs	MW [kDa]	calc. pI
	24307971	serine/threonine-protein kinase 38-like [Homo sapiens]	302.167	28.88	1	10	12	15	4.20666e+07	464	53.9684	6.81494
High	VLEGNEQFINAAK	1	4	1	308193325		0	8.00748e+06	0	1.812e-05	27.86	0.733212	2	1432.75	5.7575	42.2648	0
	Accession	Description	Score	Coverage	# Proteins	# Unique Peptides	# Peptides	# PSMs	Area	# AAs	MW [kDa]	calc. pI
	308193325	trypsin-3 isoform 4 preproprotein [Homo sapiens]	27.86	5.42	4	1	1	1	8.00748e+06	240	25.8777	5.8335
High	mVIITGPPEAQFK	1	5	3	56237027;56118219;30795212	M1(Oxidation)	0	2.53214e+07	0	2.334e-06	27.84	0.497916	2	1446.77	1.32551	49.8484	0
	Accession	Description	Score	Coverage	# Proteins	# Unique Peptides	# Peptides	# PSMs	Area	# AAs	MW [kDa]	calc. pI
	56237027	insulin-like growth factor 2 mRNA-binding protein 1 isoform 1 [Homo sapiens]	271.613	24.26	2	10	12	14	1.96993e+07	577	63.4412	9.20264
	30795212	insulin-like growth factor 2 mRNA-binding protein 3 [Homo sapiens]	102.865	9.15	1	1	4	5	1.31524e+07	579	63.6656	8.86572
	56118219	insulin-like growth factor 2 mRNA-binding protein 2 isoform b [Homo sapiens]	71.6176	7.19	2	1	3	4	1.12897e+07	556	61.8043	8.25049
High	IYNDDKNTYIR	1	1	1	54112117		0	2.29157e+06	0	0.0007699	27.79	0.508755	3	1414.7	4.22015	26.6761	1
	Accession	Description	Score	Coverage	# Proteins	# Unique Peptides	# Peptides	# PSMs	Area	# AAs	MW [kDa]	calc. pI
	54112117	splicing factor 3B subunit 1 isoform 1 [Homo sapiens]	133.841	8.82	1	10	10	11	9.20616e+06	1304	145.738	7.09326
High	VGSPLTLTDAQTR	1	2	1	53829376		0	2.37806e+07	0	0.002739	27.78	0.464995	2	1358.73	3.04231	42.1897	0
	Accession	Description	Score	Coverage	# Proteins	# Unique Peptides	# Peptides	# PSMs	Area	# AAs	MW [kDa]	calc. pI
	53829376	plakophilin-4 isoform b [Homo sapiens]	279.93	16.88	2	14	14	15	1.84297e+07	1149	127.066	8.95361
High	YESLTDPSK	1	5	2	431822408;154146191		0	3.89115e+07	0	0.001013	27.77	0.390534	2	1039.5	1.69118	23.6702	0
	Accession	Description	Score	Coverage	# Proteins	# Unique Peptides	# Peptides	# PSMs	Area	# AAs	MW [kDa]	calc. pI
	431822408	heat shock protein HSP 90-beta isoform c [Homo sapiens]	448.445	32.91	5	12	22	25	6.65706e+07	714	82.2687	5.05908
	154146191	heat shock protein HSP 90-alpha isoform 2 [Homo sapiens]	393.332	28.42	5	11	20	25	6.1941e+07	732	84.6067	5.021
High	DLGFNGAPYR	1	1	1	6005757		0	6401277	0	0.002945	27.75	0.411811	2	1109.54	0.587845	44.086	0
	Accession	Description	Score	Coverage	# Proteins	# Unique Peptides	# Peptides	# PSMs	Area	# AAs	MW [kDa]	calc. pI
	6005757	FACT complex subunit SPT16 [Homo sapiens]	95.83	9.55	1	9	9	9	8.09701e+06	1047	119.838	5.65576
High	TILFIDEIHR	1	2	1	18426904		0	2.65203e+06	0	0.001248	27.75	0.296141	3	1256.7	2.7448	57.108	0
	Accession	Description	Score	Coverage	# Proteins	# Unique Peptides	# Peptides	# PSMs	Area	# AAs	MW [kDa]	calc. pI
	18426904	ATPase WRNIP1 isoform 2 [Homo sapiens]	27.75	1.56	2	1	1	1	2.65203e+06	640	69.4155	6.26514
High	SKVDEAVAVLQAHHAK	2	3	1	208431836		0	8.21137e+06	0	3.229e-06	27.71	0.36369	3	1702.93	3.28906	37.1123	1
	Accession	Description	Score	Coverage	# Proteins	# Unique Peptides	# Peptides	# PSMs	Area	# AAs	MW [kDa]	calc. pI
	208431836	polyadenylate-binding protein 4 isoform 3 [Homo sapiens]	373.042	29.79	4	10	15	20	8.03149e+07	631	69.5348	9.5249
High	GIYAYGFEKPSAIQQR	1	4	2	4503529;7661920		0	1.43903e+07	0	2.219e-08	27.7	0.607886	2	1827.94	1.27926	46.9663	0
	Accession	Description	Score	Coverage	# Proteins	# Unique Peptides	# Peptides	# PSMs	Area	# AAs	MW [kDa]	calc. pI
	7661920	eukaryotic initiation factor 4A-III [Homo sapiens]	129.001	21.41	1	7	8	9	1.41386e+07	411	46.8412	6.72705
	4503529	eukaryotic initiation factor 4A-I isoform 1 [Homo sapiens]	75.37	15.52	3	4	5	5	1.02225e+07	406	46.1246	5.47803
High	VVSQYSSLLSPmSVNAVmK	1	2	1	38455427	M12(Oxidation); M18(Oxidation)	0	2.62655e+06	0	0.0002588	27.65	0.855175	2	2072.04	2.0028	55.4765	0
	Accession	Description	Score	Coverage	# Proteins	# Unique Peptides	# Peptides	# PSMs	Area	# AAs	MW [kDa]	calc. pI
	38455427	T-complex protein 1 subunit delta isoform a [Homo sapiens]	202.615	30.98	2	16	16	19	3.78851e+07	539	57.8878	7.82568
High	GSAGAPSVENVK	1	3	1	10337595		0	1.4126e+07	0	6.251e-06	27.63	0.343787	2	1115.57	1.48541	21.3579	0
	Accession	Description	Score	Coverage	# Proteins	# Unique Peptides	# Peptides	# PSMs	Area	# AAs	MW [kDa]	calc. pI
	10337595	protein phosphatase 1A isoform 1 [Homo sapiens]	174.012	24.08	3	6	8	11	2.71876e+07	382	42.4207	5.36377
High	IGPYQPNVPVGIDYVIPK	2	2	1	303227926		0	1.41684e+07	0	8.489e-06	27.54	0.248351	2	1969.09	3.83953	63.2827	0
	Accession	Description	Score	Coverage	# Proteins	# Unique Peptides	# Peptides	# PSMs	Area	# AAs	MW [kDa]	calc. pI
	303227926	matrin-3 isoform a [Homo sapiens]	186.685	17	2	12	12	19	1.93309e+07	847	94.5648	6.25244
High	DLSFFGGLLR	1	3	1	226371643		0	2.28717e+06	0	0.001304	27.51	0.219911	2	1124.61	3.88943	68.1032	0
	Accession	Description	Score	Coverage	# Proteins	# Unique Peptides	# Peptides	# PSMs	Area	# AAs	MW [kDa]	calc. pI
	226371643	prolyl 3-hydroxylase 1 isoform 2 precursor [Homo sapiens]	27.51	2.87	3	2	2	2	1.39533e+06	697	78.8721	5.57959
High	AGVLAGHDNR	1	3	1	11055998		0	1.71889e+06	0	0.0004744	27.48	0.432241	3	1009.51	-2.50129	11.2683	0
	Accession	Description	Score	Coverage	# Proteins	# Unique Peptides	# Peptides	# PSMs	Area	# AAs	MW [kDa]	calc. pI
	11055998	guanine nucleotide-binding protein subunit beta-4 [Homo sapiens]	27.48	2.94	3	1	1	1	1.71889e+06	340	37.543	5.99854
High	sGALDVLQmK	1	1	1	59859885	N-Term(Acetyl); M9(Oxidation)	0	1.80403e+07	0	0.0001846	27.44	0.523416	2	1119.57	0.289077	54.5506	0
	Accession	Description	Score	Coverage	# Proteins	# Unique Peptides	# Peptides	# PSMs	Area	# AAs	MW [kDa]	calc. pI
	59859885	40S ribosomal protein SA [Homo sapiens]	227.293	25.08	1	7	7	8	3.0736e+07	295	32.8334	4.86865
High	IITLAGPTNAIFK	1	7	1	193083114		0	1.06275e+07	0	0.001081	27.38	0.0661772	2	1358.81	3.92742	60.844	0
	Accession	Description	Score	Coverage	# Proteins	# Unique Peptides	# Peptides	# PSMs	Area	# AAs	MW [kDa]	calc. pI
	193083114	poly(rC)-binding protein 2 isoform g [Homo sapiens]	34.45	10.06	11	2	3	3	1.16471e+07	318	33.4753	8.23584
High	NQVAmNPTNTIFDAK	1	1	1	13676857	M5(Oxidation)	0	2.22903e+06	0	3.347e-05	27.37	0.880061	2	1679.82	5.81793	43.746	0
	Accession	Description	Score	Coverage	# Proteins	# Unique Peptides	# Peptides	# PSMs	Area	# AAs	MW [kDa]	calc. pI
	13676857	heat shock-related 70 kDa protein 2 [Homo sapiens]	639.071	20.81	1	1	15	32	1.21193e+09	639	69.9779	5.74463
High	YFSSmAEFLK	1	1	1	221136939	M5(Oxidation)	0	5.98389e+06	0	0.0001209	27.32	0.525662	2	1238.58	3.53445	49.1619	0
	Accession	Description	Score	Coverage	# Proteins	# Unique Peptides	# Peptides	# PSMs	Area	# AAs	MW [kDa]	calc. pI
	221136939	U4/U6 small nuclear ribonucleoprotein Prp31 [Homo sapiens]	141.666	20.44	1	9	9	10	1.75335e+07	499	55.4214	5.78271
High	SILTQIDHILmDK	1	1	1	7657013	M11(Oxidation)	0	905242	0	0.0001952	27.3	0.467756	3	1542.83	5.37957	67.0744	0
	Accession	Description	Score	Coverage	# Proteins	# Unique Peptides	# Peptides	# PSMs	Area	# AAs	MW [kDa]	calc. pI
	7657013	protein AATF [Homo sapiens]	26.93	4.64	1	2	2	2	712233	560	63.0943	4.94482
High	IVNHWASPELR	1	2	1	449083351		0	4.12684e+06	0	0.000135	27.29	0.478446	3	1321.7	-0.758381	38.7384	0
	Accession	Description	Score	Coverage	# Proteins	# Unique Peptides	# Peptides	# PSMs	Area	# AAs	MW [kDa]	calc. pI
	449083351	protein transport protein Sec16A isoform 2 [Homo sapiens]	1081.94	28.15	2	48	48	71	9.56897e+07	2334	249.328	5.84619
High	ALGTEVIQLFPEK	1	3	1	22202629		0	1.67109e+07	0	4.528e-05	27.27	0.323062	2	1444.81	4.68412	62.5028	0
	Accession	Description	Score	Coverage	# Proteins	# Unique Peptides	# Peptides	# PSMs	Area	# AAs	MW [kDa]	calc. pI
	22202629	apoptosis-inducing factor 1, mitochondrial isoform 2 precursor [Homo sapiens]	131.46	23.48	5	10	10	11	15677267	609	66.2536	8.93896
High	AIGSASEGAQSSLQEVYHK	1	2	1	315138985		0	3.93376e+06	0	1.375e-08	27.24	1.00422	3	1961.96	2.89964	39.7779	0
	Accession	Description	Score	Coverage	# Proteins	# Unique Peptides	# Peptides	# PSMs	Area	# AAs	MW [kDa]	calc. pI
	315138985	proteasome subunit alpha type-5 isoform 2 [Homo sapiens]	27.24	10.38	2	1	1	1	3.93376e+06	183	20.0219	4.729
High	sYGRPPPDVEGmTSLK	1	1	1	306482646	N-Term(Acetyl); M12(Oxidation)	0	6.02218e+06	0	3.076e-05	27.18	0.99302	2	1791.86	-1.32753	39.9749	0
	Accession	Description	Score	Coverage	# Proteins	# Unique Peptides	# Peptides	# PSMs	Area	# AAs	MW [kDa]	calc. pI
	306482646	serine/arginine-rich splicing factor 2 [Homo sapiens]	82.1	17.19	2	4	4	4	9.59276e+06	221	25.4612	11.854
High	TNHIYVSSDDIK	1	1	1	91208426		0	2.20882e+06	0	0.0001123	27.14	0.654841	2	1391.68	0.826851	30.0172	0
	Accession	Description	Score	Coverage	# Proteins	# Unique Peptides	# Peptides	# PSMs	Area	# AAs	MW [kDa]	calc. pI
	91208426	pre-mRNA-processing-splicing factor 8 [Homo sapiens]	105.79	3.13	1	9	9	9	4.55168e+06	2335	273.427	8.83643
High	mVDFAGVK	1	2	1	6466450	M1(Oxidation)	0	0	0	0.002296	27.11	0.302212	2	882.44	1.64429	32.8663	0
	Accession	Description	Score	Coverage	# Proteins	# Unique Peptides	# Peptides	# PSMs	Area	# AAs	MW [kDa]	calc. pI
	6466450	catechol O-methyltransferase isoform S-COMT [Homo sapiens]	105.35	17.65	2	3	3	3	5.85456e+06	221	24.4334	5.32568
High	QEVISTSSK	1	1	1	5174447		0	2.1381e+06	0	0.0001542	27.11	0.329739	2	978.511	1.23644	14.4106	0
	Accession	Description	Score	Coverage	# Proteins	# Unique Peptides	# Peptides	# PSMs	Area	# AAs	MW [kDa]	calc. pI
	5174447	guanine nucleotide-binding protein subunit beta-2-like 1 [Homo sapiens]	32.6	5.99	1	2	2	2	3.44026e+06	317	35.0546	7.69385
High	EELSALVAPAFAHTSQVLVDK	1	1	1	18105007		0	1.63852e+07	0	3.034e-08	27.02	0.374776	3	2225.2	8.79451	63.577	0
	Accession	Description	Score	Coverage	# Proteins	# Unique Peptides	# Peptides	# PSMs	Area	# AAs	MW [kDa]	calc. pI
	18105007	CAD protein [Homo sapiens]	1078.67	25.89	4	47	47	64	4.38835e+07	2225	242.829	6.45557
High	TFSFAIPLIEK	1	2	1	50659095		0	2.44841e+07	0	6.814e-06	26.98	0.16587	2	1265.72	4.8993	66.166	0
	Accession	Description	Score	Coverage	# Proteins	# Unique Peptides	# Peptides	# PSMs	Area	# AAs	MW [kDa]	calc. pI
	50659095	nucleolar RNA helicase 2 isoform 1 [Homo sapiens]	228.31	25.03	2	14	16	18	4.22012e+07	783	87.2904	9.27588
High	TYVPALEQSADGHK	2	5	1	325120984		0	2.48424e+07	0	6.379e-06	26.97	0.758533	3	1515.75	2.34758	34.3167	0
	Accession	Description	Score	Coverage	# Proteins	# Unique Peptides	# Peptides	# PSMs	Area	# AAs	MW [kDa]	calc. pI
	325120984	RNA-binding protein 10 isoform 4 [Homo sapiens]	375.152	22.82	8	18	18	24	6.47634e+07	929	103.37	5.97314
High	NGSFGVLVATNVAAR	1	2	1	50659095		0	3.44402e+06	0	0.0001972	26.93	0.399758	2	1475.8	5.6077	54.8889	0
	Accession	Description	Score	Coverage	# Proteins	# Unique Peptides	# Peptides	# PSMs	Area	# AAs	MW [kDa]	calc. pI
	50659095	nucleolar RNA helicase 2 isoform 1 [Homo sapiens]	228.31	25.03	2	14	16	18	4.22012e+07	783	87.2904	9.27588
High	LFLNETQTQEITEDIPVK	1	1	1	94721241		0	3.97388e+06	0	3.431e-06	26.92	0.690188	2	2118.11	5.02526	62.2903	0
	Accession	Description	Score	Coverage	# Proteins	# Unique Peptides	# Peptides	# PSMs	Area	# AAs	MW [kDa]	calc. pI
	94721241	isoleucine--tRNA ligase, cytoplasmic [Homo sapiens]	73.73	6.02	1	7	7	7	9292225	1262	144.406	6.15088
High	TAITVEHLAIK	2	2	1	50659095		0	3.1657e+07	0	1.05e-05	26.9	0.0804445	2	1195.71	2.82848	41.7276	0
	Accession	Description	Score	Coverage	# Proteins	# Unique Peptides	# Peptides	# PSMs	Area	# AAs	MW [kDa]	calc. pI
	50659095	nucleolar RNA helicase 2 isoform 1 [Homo sapiens]	228.31	25.03	2	14	16	18	4.22012e+07	783	87.2904	9.27588
High	RPVINAGDGVGEHPTQALLDIFTIR	1	1	1	18105007		0	1.67621e+07	0	1.93e-08	26.89	0.31945	4	2689.45	4.12964	65.2817	0
	Accession	Description	Score	Coverage	# Proteins	# Unique Peptides	# Peptides	# PSMs	Area	# AAs	MW [kDa]	calc. pI
	18105007	CAD protein [Homo sapiens]	1078.67	25.89	4	47	47	64	4.38835e+07	2225	242.829	6.45557
High	LIAHAGSLLNLAK	1	1	1	7706254		0	9.08455e+06	0	6.853e-06	26.82	0.0295317	3	1320.8	2.08558	50.7518	0
	Accession	Description	Score	Coverage	# Proteins	# Unique Peptides	# Peptides	# PSMs	Area	# AAs	MW [kDa]	calc. pI
	7706254	nucleolar protein 58 [Homo sapiens]	174.649	15.69	1	6	6	7	1.39769e+07	529	59.5405	8.92432
High	sAIPAEESDQLLIRPLGAGQEVGR	1	1	1	7706427	N-Term(Acetyl)	0	7.90239e+06	0	1.325e-07	26.78	0.542891	3	2548.35	4.43396	62.2587	0
	Accession	Description	Score	Coverage	# Proteins	# Unique Peptides	# Peptides	# PSMs	Area	# AAs	MW [kDa]	calc. pI
	7706427	cleavage and polyadenylation specificity factor subunit 3 [Homo sapiens]	91.6743	12.87	1	7	7	8	1.31209e+07	684	77.4362	5.60498
High	NTHATTHNAYDLEVIDIFK	1	1	1	156523968		0	12263623	0	8.575e-06	26.76	1.25126	4	2202.09	1.22909	61.18	0
	Accession	Description	Score	Coverage	# Proteins	# Unique Peptides	# Peptides	# PSMs	Area	# AAs	MW [kDa]	calc. pI
	156523968	poly [ADP-ribose] polymerase 1 [Homo sapiens]	292.077	25.15	1	21	21	26	3.36899e+07	1014	113.012	8.88037
High	TTISVAHLLAAR	1	1	1	56699482		0	2.65911e+06	0	3.694e-05	26.75	0.0885552	3	1252.74	0.532732	53.1591	0
	Accession	Description	Score	Coverage	# Proteins	# Unique Peptides	# Peptides	# PSMs	Area	# AAs	MW [kDa]	calc. pI
	56699482	protein FAM98A [Homo sapiens]	0	2.32	1	1	1	1	2.65911e+06	518	55.2382	8.95361
High	TQPmTAQAASYR	1	1	1	5454064	M4(Oxidation)	0	5443788	0	1.713e-05	26.72	0.76496	2	1340.63	-0.262667	19.1747	0
	Accession	Description	Score	Coverage	# Proteins	# Unique Peptides	# Peptides	# PSMs	Area	# AAs	MW [kDa]	calc. pI
	5454064	RNA-binding protein 14 isoform 1 [Homo sapiens]	131.666	20.33	5	13	13	14	3.74211e+07	669	69.4489	9.67139
High	YPIEHGIITNWDDmEK	2	4	1	4501881	M14(Oxidation)	0	8.99823e+07	0	4.378e-05	26.67	1.39522	2	1976.91	2.71443	49.2134	0
	Accession	Description	Score	Coverage	# Proteins	# Unique Peptides	# Peptides	# PSMs	Area	# AAs	MW [kDa]	calc. pI
	4501881	actin, alpha skeletal muscle [Homo sapiens]	306.254	29.97	6	1	10	22	2.11841e+08	377	42.0239	5.38916
High	VVGSEFVQK	1	2	1	24430155		0	4.83311e+06	0	0.00217	26.65	0.305808	2	992.544	2.35086	30.467	0
	Accession	Description	Score	Coverage	# Proteins	# Unique Peptides	# Peptides	# PSMs	Area	# AAs	MW [kDa]	calc. pI
	24430155	26S protease regulatory subunit 6B isoform 2 [Homo sapiens]	26.65	10.59	2	4	4	4	4.99716e+06	387	43.4805	5.26221
High	LILEVHQFSR	1	2	1	112382252		0	4.92498e+06	0	0.0001298	26.64	0.30543	3	1241.7	0.300252	46.547	0
	Accession	Description	Score	Coverage	# Proteins	# Unique Peptides	# Peptides	# PSMs	Area	# AAs	MW [kDa]	calc. pI
	112382252	spectrin beta chain, non-erythrocytic 1 isoform 2 [Homo sapiens]	61.1586	1.35	2	3	3	3	3.9864e+06	2155	251.241	5.52881
High	SPSLLQSGAK	1	2	1	157694492		0	6.96659e+06	0	0.0001924	26.61	0.590974	2	987.549	2.16553	26.7777	0
	Accession	Description	Score	Coverage	# Proteins	# Unique Peptides	# Peptides	# PSMs	Area	# AAs	MW [kDa]	calc. pI
	157694492	myb-binding protein 1A isoform 2 [Homo sapiens]	102.459	7.91	2	10	10	10	9.05152e+06	1328	148.762	9.27588
High	EKLEAELATAR	1	2	1	166064029		0	4.53062e+06	0	0.0003559	26.59	0.683607	2	1230.66	-3.40535	32.5736	1
	Accession	Description	Score	Coverage	# Proteins	# Unique Peptides	# Peptides	# PSMs	Area	# AAs	MW [kDa]	calc. pI
	166064029	angiomotin isoform 1 [Homo sapiens]	499.65	28.69	3	23	25	30	3.49794e+07	1084	118.013	7.63525
High	GEEVTILAQK	1	2	1	116875765		0	0	0	0.0009334	26.57	0.731041	2	1087.6	3.35935	37.0833	0
	Accession	Description	Score	Coverage	# Proteins	# Unique Peptides	# Peptides	# PSMs	Area	# AAs	MW [kDa]	calc. pI
	116875765	tight junction protein ZO-1 isoform b [Homo sapiens]	759.481	30.7	2	38	38	50	3.94345e+07	1668	186.852	6.78564
High	EKPTTALLDK	1	5	1	212549555		0	1.10729e+07	0	0.003024	26.46	0.462055	2	1115.63	-1.25601	25.8688	0
	Accession	Description	Score	Coverage	# Proteins	# Unique Peptides	# Peptides	# PSMs	Area	# AAs	MW [kDa]	calc. pI
	212549555	interleukin enhancer-binding factor 3 isoform e [Homo sapiens]	158.472	16.43	7	10	10	15	5.35645e+07	706	76.454	7.91357
High	SFLLDLLNATGK	1	3	1	301171475		0	6.15725e+06	0	0.002297	26.46	0.21973	2	1291.73	3.73534	68.4783	0
	Accession	Description	Score	Coverage	# Proteins	# Unique Peptides	# Peptides	# PSMs	Area	# AAs	MW [kDa]	calc. pI
	301171475	ATP-dependent RNA helicase DDX3X isoform 3 [Homo sapiens]	83.6168	9.75	4	5	6	6	1.3576e+07	646	71.3109	6.62451
High	IVPGQFLAVDPK	1	1	1	54112121		0	8.9715e+06	0	0.0001261	26.43	0.193042	2	1283.74	3.15053	56.5372	0
	Accession	Description	Score	Coverage	# Proteins	# Unique Peptides	# Peptides	# PSMs	Area	# AAs	MW [kDa]	calc. pI
	54112121	splicing factor 3B subunit 3 [Homo sapiens]	247.481	11.91	1	12	12	15	2.5552e+07	1217	135.492	5.26221
High	VQTLQFHPFEAQTLISGSYDK	1	1	1	5902034		0	0	0	1.188e-07	26.43	1.20637	3	2409.21	2.56288	61.9747	0
	Accession	Description	Score	Coverage	# Proteins	# Unique Peptides	# Peptides	# PSMs	Area	# AAs	MW [kDa]	calc. pI
	5902034	periodic tryptophan protein 1 homolog [Homo sapiens]	26.43	4.19	1	1	1	1		501	55.7931	4.76709
High	FDSYPmVLGAQHFHSGK	2	1	1	15208660	M6(Oxidation)	0	18432787	0	7.642e-08	26.39	1.38331	4	1936.9	-0.174897	44.3775	0
	Accession	Description	Score	Coverage	# Proteins	# Unique Peptides	# Peptides	# PSMs	Area	# AAs	MW [kDa]	calc. pI
	15208660	E3 ubiquitin-protein ligase TRIM21 [Homo sapiens]	311.114	27.79	1	11	11	16	6.67161e+07	475	54.1351	6.37939
High	GTDTQTPAVLSPSK	1	3	1	385198059		0	3.6477e+06	0	1.128e-05	26.38	0.738072	2	1401.73	3.76765	30.7855	0
	Accession	Description	Score	Coverage	# Proteins	# Unique Peptides	# Peptides	# PSMs	Area	# AAs	MW [kDa]	calc. pI
	385198059	putative ribosomal RNA methyltransferase NOP2 isoform 2 [Homo sapiens]	48	10.71	4	8	8	8	8.18954e+06	812	89.2471	9.23193
High	KLDPELHLDIK	1	2	1	392513662		0	1.38525e+07	0	0.0001427	26.37	0.235173	3	1320.75	0.70881	44.308	1
	Accession	Description	Score	Coverage	# Proteins	# Unique Peptides	# Peptides	# PSMs	Area	# AAs	MW [kDa]	calc. pI
	392513662	interleukin enhancer-binding factor 2 isoform 2 [Homo sapiens]	244.877	35.8	2	9	9	12	2.98825e+07	352	38.8862	4.94482
High	QAGEVTFADAHRPK	1	1	1	86991440		0	4.60087e+06	0	2.024e-07	26.34	0.740605	3	1526.77	2.15872	25.1566	0
	Accession	Description	Score	Coverage	# Proteins	# Unique Peptides	# Peptides	# PSMs	Area	# AAs	MW [kDa]	calc. pI
	86991440	serine/arginine-rich splicing factor 5 [Homo sapiens]	59.91	12.13	1	3	3	3	2.97364e+06	272	31.2453	11.5903
High	FPSLLTHNENmVAK	3	1	1	15431288	M11(Oxidation)	0	2.35816e+07	0	0.001212	26.34	0.88926	2	1616.82	7.73315	43.7102	0
	Accession	Description	Score	Coverage	# Proteins	# Unique Peptides	# Peptides	# PSMs	Area	# AAs	MW [kDa]	calc. pI
	15431288	60S ribosomal protein L10a [Homo sapiens]	96.6197	22.58	1	5	5	10	4.59028e+07	217	24.8155	9.93506
High	GVTIASGGVLPNIHPELLAK	1	3	1	20336746		0	1.90172e+07	0	2.244e-08	26.34	0.128563	3	1986.14	1.32067	60.7051	0
	Accession	Description	Score	Coverage	# Proteins	# Unique Peptides	# Peptides	# PSMs	Area	# AAs	MW [kDa]	calc. pI
	20336746	core histone macro-H2A.1 isoform 1 [Homo sapiens]	205.724	36.04	3	8	10	12	2.87209e+07	369	39.1592	9.83252
High	ESDLSHVQNK	1	2	1	5031755		0	1.38555e+06	0	8.584e-05	26.26	0.601535	2	1156.56	-1.44093	10.9229	0
	Accession	Description	Score	Coverage	# Proteins	# Unique Peptides	# Peptides	# PSMs	Area	# AAs	MW [kDa]	calc. pI
	5031755	heterogeneous nuclear ribonucleoprotein R isoform 2 [Homo sapiens]	299.458	19.91	4	9	12	14	3.85347e+07	633	70.8993	8.1333
High	QVQSLmVHQR	1	1	1	21264355	M6(Oxidation)	0	3.94295e+06	0	0.0001588	26.26	0.446094	2	1241.64	0.236149	17.9764	0
	Accession	Description	Score	Coverage	# Proteins	# Unique Peptides	# Peptides	# PSMs	Area	# AAs	MW [kDa]	calc. pI
	21264355	SWI/SNF-related matrix-associated actin-dependent regulator of chromatin subfamily E member 1 [Homo sapiens]	86.3867	17.03	1	6	6	6	6.66639e+06	411	46.6206	4.88135
High	NAVEEYVYEmR	1	1	1	38327039	M10(Oxidation)	0	1.90229e+07	0	5.391e-06	26.26	0.772591	2	1418.63	2.71946	43.5297	0
	Accession	Description	Score	Coverage	# Proteins	# Unique Peptides	# Peptides	# PSMs	Area	# AAs	MW [kDa]	calc. pI
	38327039	heat shock 70 kDa protein 4 [Homo sapiens]	427.226	29.52	1	18	20	26	3.65632e+07	840	94.2712	5.18604
High	TAQEVETYR	1	1	1	4758138		0	4.70219e+06	0	0.0003302	26.09	0.738725	2	1096.53	2.06205	20.1003	0
	Accession	Description	Score	Coverage	# Proteins	# Unique Peptides	# Peptides	# PSMs	Area	# AAs	MW [kDa]	calc. pI
	4758138	probable ATP-dependent RNA helicase DDX5 [Homo sapiens]	192.491	20.03	1	8	11	11	5.12022e+07	614	69.1047	8.92432
High	AALLEFEER	1	1	1	151301053		0	1.20773e+07	0	0.0002466	26.05	0.518354	2	1077.56	2.475	49.5096	0
	Accession	Description	Score	Coverage	# Proteins	# Unique Peptides	# Peptides	# PSMs	Area	# AAs	MW [kDa]	calc. pI
	151301053	RNA-binding protein 33 [Homo sapiens]	64.72	5.9	1	6	6	6	9.3381e+06	1170	129.906	6.93213
High	mNEAFGDTK	1	1	1	5032179	M1(Oxidation)	0	2.96787e+06	0	0.0003077	26.04	0.468527	2	1028.44	1.85442	16.1771	0
	Accession	Description	Score	Coverage	# Proteins	# Unique Peptides	# Peptides	# PSMs	Area	# AAs	MW [kDa]	calc. pI
	5032179	transcription intermediary factor 1-beta [Homo sapiens]	94.0357	10.18	1	7	7	7	1.01674e+07	835	88.4934	5.77002
High	mLVTFDEELRPLPVSVR	1	1	1	25777602	M1(Oxidation)	0	4.48988e+06	0	2.524e-05	26.03	0.613296	3	2017.08	-0.159623	60.8558	0
	Accession	Description	Score	Coverage	# Proteins	# Unique Peptides	# Peptides	# PSMs	Area	# AAs	MW [kDa]	calc. pI
	25777602	26S proteasome non-ATPase regulatory subunit 2 [Homo sapiens]	115.539	5.18	1	3	3	5	4.39116e+06	908	100.136	5.19873
High	DETNYGIPQR	1	1	1	5174447		0	4.74243e+06	0	3.766e-05	25.99	0.609655	2	1192.56	-0.578547	31.0804	0
	Accession	Description	Score	Coverage	# Proteins	# Unique Peptides	# Peptides	# PSMs	Area	# AAs	MW [kDa]	calc. pI
	5174447	guanine nucleotide-binding protein subunit beta-2-like 1 [Homo sapiens]	32.6	5.99	1	2	2	2	3.44026e+06	317	35.0546	7.69385
High	DYTYEELLNR	1	1	1	29826335		0	2.15653e+06	0	0.0005361	25.98	0.737992	2	1315.62	2.97018	54.8118	0
	Accession	Description	Score	Coverage	# Proteins	# Unique Peptides	# Peptides	# PSMs	Area	# AAs	MW [kDa]	calc. pI
	29826335	eukaryotic translation initiation factor 2 subunit 2 [Homo sapiens]	25.98	3	1	1	1	1	2.15653e+06	333	38.3644	5.79541
High	VITFANQDDYISFR	1	1	1	15529982		0	0	0	1.822e-06	25.98	1.1338	2	1688.83	0.437925	60.4085	0
	Accession	Description	Score	Coverage	# Proteins	# Unique Peptides	# Peptides	# PSMs	Area	# AAs	MW [kDa]	calc. pI
	15529982	U3 small nucleolar ribonucleoprotein protein IMP4 [Homo sapiens]	25.98	4.81	1	1	1	1		291	33.7355	9.46631
High	AHAAQVtCVAASPHK	1	1	1	13129110	T7(Phospho)	0	5702501	0	0.0009	25.97	0.990852	2	1570.71	-5.28486	20.284	0
	Accession	Description	Score	Coverage	# Proteins	# Unique Peptides	# Peptides	# PSMs	Area	# AAs	MW [kDa]	calc. pI
	13129110	methylosome protein 50 [Homo sapiens]	476.879	29.24	1	9	9	20	4.41358e+08	342	36.7011	5.17334
High	SSSGLLEWESK	1	2	1	52632383		0	2.79342e+07	0	0.0004119	25.94	0.70076	2	1222.59	-0.434551	48.4912	0
	Accession	Description	Score	Coverage	# Proteins	# Unique Peptides	# Peptides	# PSMs	Area	# AAs	MW [kDa]	calc. pI
	52632383	heterogeneous nuclear ribonucleoprotein L isoform a [Homo sapiens]	131.66	18	2	9	9	13	2.78791e+07	589	64.0924	8.22119
High	AVVGVVAGGGR	1	1	1	15431306		0	1.36767e+08	0	0.0005588	25.91	0.194388	2	941.556	3.91138	25.5631	0
	Accession	Description	Score	Coverage	# Proteins	# Unique Peptides	# Peptides	# PSMs	Area	# AAs	MW [kDa]	calc. pI
	15431306	60S ribosomal protein L8 [Homo sapiens]	85.1146	19.84	1	7	7	9	7.63277e+07	257	28.0073	11.0337
High	TGQPmINLYTDR	1	3	1	283135173	M5(Oxidation)	0	1.40785e+07	0	5.092e-05	25.88	1.01238	2	1424.69	1.44901	41.7846	0
	Accession	Description	Score	Coverage	# Proteins	# Unique Peptides	# Peptides	# PSMs	Area	# AAs	MW [kDa]	calc. pI
	283135173	RNA-binding protein FUS isoform 3 [Homo sapiens]	57.7965	4.02	5	2	2	2	1.35786e+07	522	53.1657	9.36377
High	TAAENDFVTLKK	1	1	1	47132620		0	4278202	0	3.262e-05	25.84	0.671866	2	1336.71	-0.0226989	33.7877	1
	Accession	Description	Score	Coverage	# Proteins	# Unique Peptides	# Peptides	# PSMs	Area	# AAs	MW [kDa]	calc. pI
	47132620	keratin, type II cytoskeletal 2 epidermal [Homo sapiens]	1146.74	67.29	2	25	33	55	4.27646e+08	639	65.3932	8.00146
High	HATAEEVEEEER	1	1	1	55770900		0	837655	0	0.0006244	25.82	0.809149	2	1428.63	2.74518	18.3139	0
	Accession	Description	Score	Coverage	# Proteins	# Unique Peptides	# Peptides	# PSMs	Area	# AAs	MW [kDa]	calc. pI
	55770900	ribosome biogenesis protein BRX1 homolog [Homo sapiens]	89.1642	13.31	1	4	4	4	4.04147e+06	353	41.3749	9.92041
High	APQVLVLAPTR	1	2	1	50659095		0	5.07857e+07	0	0.0001435	25.81	0.0431684	2	1164.71	1.7003	47.4656	0
	Accession	Description	Score	Coverage	# Proteins	# Unique Peptides	# Peptides	# PSMs	Area	# AAs	MW [kDa]	calc. pI
	50659095	nucleolar RNA helicase 2 isoform 1 [Homo sapiens]	228.31	25.03	2	14	16	18	4.22012e+07	783	87.2904	9.27588
High	LQLLEDDKENR	1	1	1	156523968		0	7.14423e+06	0	0.002357	25.79	0.774686	2	1372.71	2.37285	32.1389	1
	Accession	Description	Score	Coverage	# Proteins	# Unique Peptides	# Peptides	# PSMs	Area	# AAs	MW [kDa]	calc. pI
	156523968	poly [ADP-ribose] polymerase 1 [Homo sapiens]	292.077	25.15	1	21	21	26	3.36899e+07	1014	113.012	8.88037
High	AKPNLECFsPAFYTHK	4	1	1	22027622	S9(Phospho)	0	376550508	0	4.826e-05	25.78	1.59562	3	1932.87	0.142769	56.6833	0
	Accession	Description	Score	Coverage	# Proteins	# Unique Peptides	# Peptides	# PSMs	Area	# AAs	MW [kDa]	calc. pI
	22027622	TNF receptor-associated factor 4 [Homo sapiens]	3143.53	60.64	1	30	30	177	1.03497e+10	470	53.5074	8.14795
High	THLASDDLYK	1	1	1	39930469		0	0	0	0.001036	25.7	0.709085	2	1162.57	-1.2696	26.5049	0
	Accession	Description	Score	Coverage	# Proteins	# Unique Peptides	# Peptides	# PSMs	Area	# AAs	MW [kDa]	calc. pI
	39930469	ribosome production factor 2 homolog [Homo sapiens]	25.7	8.82	1	2	2	2	3.05138e+06	306	35.5602	9.99365
High	KVEGTAFVIFGIQDGEQR	1	1	1	115298678		0	5.27286e+08	0	8.391e-05	25.68	0.869593	3	1994.04	3.76899	60.2751	1
	Accession	Description	Score	Coverage	# Proteins	# Unique Peptides	# Peptides	# PSMs	Area	# AAs	MW [kDa]	calc. pI
	115298678	complement C3 precursor [Homo sapiens]	62.31	2.1	1	2	2	2	2.6658e+08	1663	187.03	6.40479
High	SHVLVMSFIGKDDmPAPLLK	2	2	1	23510356	M14(Oxidation)	0	6.26298e+06	0	4.243e-05	25.67	0.703972	4	2214.18	4.26506	59.6983	1
	Accession	Description	Score	Coverage	# Proteins	# Unique Peptides	# Peptides	# PSMs	Area	# AAs	MW [kDa]	calc. pI
	23510356	serine/threonine-protein kinase RIO1 isoform 1 [Homo sapiens]	162.911	22.89	2	11	11	15	3.23397e+07	568	65.5417	6.18896
High	vSVINTVDTSHEDmIHDAQmDYYGTR	2	1	1	34335134	N-Term(Acetyl); M14(Oxidation); M20(Oxidation)	0	9.19933e+07	0	7.964e-12	25.67	3.29071	3	3071.35	4.83983	57.7399	0
	Accession	Description	Score	Coverage	# Proteins	# Unique Peptides	# Peptides	# PSMs	Area	# AAs	MW [kDa]	calc. pI
	34335134	protein SEC13 homolog isoform 1 [Homo sapiens]	66.9244	14.29	2	3	3	5	7.76496e+07	322	35.5181	5.47803
High	SSLGPVGLDK	1	1	1	57863257		0	3.45105e+07	0	0.0005841	25.66	0.57249	2	972.538	2.35094	35.9966	0
	Accession	Description	Score	Coverage	# Proteins	# Unique Peptides	# Peptides	# PSMs	Area	# AAs	MW [kDa]	calc. pI
	57863257	T-complex protein 1 subunit alpha isoform a [Homo sapiens]	312.465	25.18	2	11	11	13	3.28816e+07	556	60.3056	6.11279
High	ETLTFPPEVPISEK	1	1	1	6005814		0	1.74088e+07	0	0.0003868	25.65	0.809187	2	1586.84	3.95801	58.3692	0
	Accession	Description	Score	Coverage	# Proteins	# Unique Peptides	# Peptides	# PSMs	Area	# AAs	MW [kDa]	calc. pI
	6005814	serine/threonine-protein kinase 38 [Homo sapiens]	672.836	43.66	1	15	17	33	2.45084e+08	465	54.1554	7.15186
High	LKGDDLQAIK	2	6	1	117190254		0	4.75422e+07	0	0.001775	25.64	0.560805	2	1100.63	0.636149	27.6996	1
	Accession	Description	Score	Coverage	# Proteins	# Unique Peptides	# Peptides	# PSMs	Area	# AAs	MW [kDa]	calc. pI
	117190254	heterogeneous nuclear ribonucleoproteins C1/C2 isoform b [Homo sapiens]	461.718	41.64	6	13	13	23	1.47703e+08	293	32.3179	5.08447
High	LGNSLLLK	1	1	1	56676371		0	4.95647e+06	0	0.00133	25.61	0.149348	2	857.549	4.05399	41.2355	0
	Accession	Description	Score	Coverage	# Proteins	# Unique Peptides	# Peptides	# PSMs	Area	# AAs	MW [kDa]	calc. pI
	56676371	cleavage and polyadenylation specificity factor subunit 1 [Homo sapiens]	321.456	11.57	2	16	16	17	1.53835e+07	1443	160.782	6.40479
High	LYHSEAFTVNFGDTEEAKK	1	1	1	189163542		0	1.62919e+07	0	3.029e-07	25.61	1.89193	4	2186.04	1.8146	46.884	1
	Accession	Description	Score	Coverage	# Proteins	# Unique Peptides	# Peptides	# PSMs	Area	# AAs	MW [kDa]	calc. pI
	189163542	alpha-1-antitrypsin precursor [Homo sapiens]	71.73	10.77	1	2	2	3	40788095	418	46.707	5.59229
High	SFYPEEVSSMVLTK	1	2	1	5729877		0	15495829	0	7.985e-07	25.6	1.10513	2	1616.79	0.644851	61.1957	0
	Accession	Description	Score	Coverage	# Proteins	# Unique Peptides	# Peptides	# PSMs	Area	# AAs	MW [kDa]	calc. pI
	5729877	heat shock cognate 71 kDa protein isoform 1 [Homo sapiens]	2015.83	52.17	2	19	33	89	1.21193e+09	646	70.8542	5.51611
High	LSDGVAVLK	1	1	1	41399285		0	1.67695e+07	0	0.0004521	25.54	0.590763	2	901.536	0.908573	36.0168	0
	Accession	Description	Score	Coverage	# Proteins	# Unique Peptides	# Peptides	# PSMs	Area	# AAs	MW [kDa]	calc. pI
	41399285	60 kDa heat shock protein, mitochondrial [Homo sapiens]	311.948	31.76	1	16	16	21	3.75851e+07	573	61.0164	5.87158
High	LKGSGNLEAIHIIK	1	2	1	5453603		0	5.42835e+06	0	1.134e-05	25.52	0.0627014	3	1492.89	5.34633	41.7349	1
	Accession	Description	Score	Coverage	# Proteins	# Unique Peptides	# Peptides	# PSMs	Area	# AAs	MW [kDa]	calc. pI
	5453603	T-complex protein 1 subunit beta isoform 1 [Homo sapiens]	487.173	42.62	2	19	19	21	2.73448e+07	535	57.4521	6.45557
High	GLLNAIVIK	1	2	1	284507298		0	1.73217e+06	0	0.002455	25.49	0.0389833	2	940.622	3.21657	59.4813	0
	Accession	Description	Score	Coverage	# Proteins	# Unique Peptides	# Peptides	# PSMs	Area	# AAs	MW [kDa]	calc. pI
	284507298	ornithine aminotransferase, mitochondrial isoform 2 [Homo sapiens]	25.49	2.99	2	1	1	1	1.73217e+06	301	32.8321	5.32568
High	YIDQEELNK	1	5	2	431822408;154146191		0	2.47061e+07	0	0.0008175	25.44	0.711254	2	1151.56	1.25262	26.785	0
	Accession	Description	Score	Coverage	# Proteins	# Unique Peptides	# Peptides	# PSMs	Area	# AAs	MW [kDa]	calc. pI
	431822408	heat shock protein HSP 90-beta isoform c [Homo sapiens]	448.445	32.91	5	12	22	25	6.65706e+07	714	82.2687	5.05908
	154146191	heat shock protein HSP 90-alpha isoform 2 [Homo sapiens]	393.332	28.42	5	11	20	25	6.1941e+07	732	84.6067	5.021
High	QASQGmVGQLAAR	1	1	1	5730023	M6(Oxidation)	0	2.6619e+06	0	4.381e-06	25.42	1.11444	2	1332.67	2.33243	23.9327	0
	Accession	Description	Score	Coverage	# Proteins	# Unique Peptides	# Peptides	# PSMs	Area	# AAs	MW [kDa]	calc. pI
	5730023	ruvB-like 2 [Homo sapiens]	104.852	23.54	1	8	8	9	1.65343e+07	463	51.1246	5.64307
High	NVLFSHLDDNER	1	2	1	510025468		0	4.28563e+06	0	0.001517	25.4	0.988934	3	1458.7	2.82259	43.2912	0
	Accession	Description	Score	Coverage	# Proteins	# Unique Peptides	# Peptides	# PSMs	Area	# AAs	MW [kDa]	calc. pI
	510025468	cAMP-dependent protein kinase type I-alpha regulatory subunit isoform a [Homo sapiens]	25.4	9.97	2	3	3	3	6.14274e+06	381	42.955	5.35107
High	VFNTGGAPR	1	1	1	18105007		0	2.56476e+07	0	0.0009693	25.31	0.778358	2	918.48	0.457883	21.0209	0
	Accession	Description	Score	Coverage	# Proteins	# Unique Peptides	# Peptides	# PSMs	Area	# AAs	MW [kDa]	calc. pI
	18105007	CAD protein [Homo sapiens]	1078.67	25.89	4	47	47	64	4.38835e+07	2225	242.829	6.45557
High	FAANPNQNK	1	1	1	38201714		0	8.74308e+06	0	0.000716	25.3	0.484146	2	1003.5	0.041622	12.9148	0
	Accession	Description	Score	Coverage	# Proteins	# Unique Peptides	# Peptides	# PSMs	Area	# AAs	MW [kDa]	calc. pI
	38201714	ELAV-like protein 1 [Homo sapiens]	213.51	17.79	1	5	5	7	1.18073e+07	326	36.0692	9.17334
High	EHHFGSSGmTLHER	3	1	1	167234419	M9(Oxidation)	0	1.13379e+07	0	2.269e-08	25.29	1.1801	3	1640.72	0.562609	14.5415	0
	Accession	Description	Score	Coverage	# Proteins	# Unique Peptides	# Peptides	# PSMs	Area	# AAs	MW [kDa]	calc. pI
	167234419	thyroid hormone receptor-associated protein 3 [Homo sapiens]	229.623	14.45	1	13	13	18	4.0612e+07	955	108.601	10.1548
High	NLVPGESVYGEK	1	1	1	12056465		0	1.66548e+07	0	8.806e-05	25.21	0.967175	2	1291.65	1.01506	39.214	0
	Accession	Description	Score	Coverage	# Proteins	# Unique Peptides	# Peptides	# PSMs	Area	# AAs	MW [kDa]	calc. pI
	12056465	rRNA 2'-O-methyltransferase fibrillarin [Homo sapiens]	192.369	40.81	1	9	9	14	3.5063e+07	321	33.7634	10.1841
High	LLDVVHPAAK	2	2	1	261399877		0	2.25861e+07	0	0.0001266	25.2	0.120647	3	1062.63	3.29145	31.5763	0
	Accession	Description	Score	Coverage	# Proteins	# Unique Peptides	# Peptides	# PSMs	Area	# AAs	MW [kDa]	calc. pI
	261399877	T-complex protein 1 subunit eta isoform d [Homo sapiens]	412.057	36.27	4	15	15	18	3.0811e+07	499	54.7695	7.6792
High	vSVINTVDTSHEDmIHDAQMDYYGTR	1	1	1	34335134	N-Term(Acetyl); M14(Oxidation)	0	3.16749e+06	0	1.202e-10	25.2	3.6854	3	3055.34	-1.45364	59.4695	0
	Accession	Description	Score	Coverage	# Proteins	# Unique Peptides	# Peptides	# PSMs	Area	# AAs	MW [kDa]	calc. pI
	34335134	protein SEC13 homolog isoform 1 [Homo sapiens]	66.9244	14.29	2	3	3	5	7.76496e+07	322	35.5181	5.47803
High	ETGVDLTK	1	1	1	24234688		0	6.46991e+07	0	0.002776	25.19	0.717227	2	862.453	1.5876	19.9894	0
	Accession	Description	Score	Coverage	# Proteins	# Unique Peptides	# Peptides	# PSMs	Area	# AAs	MW [kDa]	calc. pI
	24234688	stress-70 protein, mitochondrial precursor [Homo sapiens]	946.735	42.86	1	25	26	47	2.65175e+08	679	73.6348	6.16357
High	TPAILYTYSGLR	1	3	1	217035107		0	2.67482e+06	0	0.001006	25.15	0.421579	2	1354.74	6.08032	57.6864	0
	Accession	Description	Score	Coverage	# Proteins	# Unique Peptides	# Peptides	# PSMs	Area	# AAs	MW [kDa]	calc. pI
	217035107	cleavage and polyadenylation specificity factor subunit 7 isoform 3 [Homo sapiens]	0	4.55	3	2	2	2	2.29583e+06	462	51.0648	7.78174
High	NDTKEDVFVHQTAIK	1	4	1	34098946		0	13890774	0	1.832e-06	25.13	1.27917	3	1744.89	1.2578	32.338	1
	Accession	Description	Score	Coverage	# Proteins	# Unique Peptides	# Peptides	# PSMs	Area	# AAs	MW [kDa]	calc. pI
	34098946	nuclease-sensitive element-binding protein 1 [Homo sapiens]	178.833	28.7	4	6	6	6	2.0999e+07	324	35.9027	9.87646
High	AVDPEDDFQR	1	2	1	237649015		0	2.45745e+06	0	0.001251	25.11	0.611088	2	1191.53	1.8745	32.4009	0
	Accession	Description	Score	Coverage	# Proteins	# Unique Peptides	# Peptides	# PSMs	Area	# AAs	MW [kDa]	calc. pI
	237649015	probable rRNA-processing protein EBP2 isoform 2 [Homo sapiens]	47.0981	12.42	2	4	4	4	4.22581e+06	306	34.8304	10.0962
High	VLHFYNVK	2	1	1	38373671		0	9.7021e+07	0	0.003031	25.08	0.43914	2	1019.57	2.46131	37.5294	0
	Accession	Description	Score	Coverage	# Proteins	# Unique Peptides	# Peptides	# PSMs	Area	# AAs	MW [kDa]	calc. pI
	38373671	protein transport protein Sec24C [Homo sapiens]	678.414	23.4	1	21	21	36	1.17684e+08	1094	118.249	7.06396
High	EDIVVPVYLR	1	1	1	24234683		0	1.51362e+07	0	5.099e-06	25.05	0.580826	2	1202.68	4.28356	58.979	0
	Accession	Description	Score	Coverage	# Proteins	# Unique Peptides	# Peptides	# PSMs	Area	# AAs	MW [kDa]	calc. pI
	24234683	ubiquitin carboxyl-terminal hydrolase 11 [Homo sapiens]	191.85	16.82	3	13	14	14	2.00847e+07	963	109.747	5.45264
High	FSHLTSLPQQLPSQQLmSK	1	1	1	39725634	M17(Oxidation)	0	6.52947e+06	0	9.407e-08	25.05	1.08975	3	2186.14	6.43983	50.0724	0
	Accession	Description	Score	Coverage	# Proteins	# Unique Peptides	# Peptides	# PSMs	Area	# AAs	MW [kDa]	calc. pI
	39725634	la-related protein 1 [Homo sapiens]	48.71	9.72	2	9	9	9	8.56e+06	1019	116.393	9.08545
High	TLAYLLPAIVHINHQPYLER	1	2	1	38201710		0	1.06119e+07	0	9.919e-08	24.97	0.203789	4	2361.32	7.20719	63.4638	0
	Accession	Description	Score	Coverage	# Proteins	# Unique Peptides	# Peptides	# PSMs	Area	# AAs	MW [kDa]	calc. pI
	38201710	probable ATP-dependent RNA helicase DDX17 isoform 1 [Homo sapiens]	240.301	17.97	2	8	11	13	4.84788e+07	729	80.222	8.26514
High	FYTAEVVLALDAIHSmGFIHR	1	1	1	4885583	M16(Oxidation)	0	2.18623e+06	0	0.0001093	24.92	1.36444	4	2406.24	3.8021	67.3035	0
	Accession	Description	Score	Coverage	# Proteins	# Unique Peptides	# Peptides	# PSMs	Area	# AAs	MW [kDa]	calc. pI
	4885583	rho-associated protein kinase 1 [Homo sapiens]	30.38	3.69	1	4	4	4	2.51748e+06	1354	158.076	5.89697
High	GGIQELIGLIK	1	2	1	32528306		0	932737	0	0.0001605	24.84	0.137636	2	1140.7	2.37776	66.834	0
	Accession	Description	Score	Coverage	# Proteins	# Unique Peptides	# Peptides	# PSMs	Area	# AAs	MW [kDa]	calc. pI
	32528306	replication factor C subunit 1 isoform 1 [Homo sapiens]	0	0.96	2	1	1	1	932737	1147	128.104	9.36377
High	LQQENSILR	1	5	1	110611220		0	8.70985e+06	0	0.002372	24.77	0.646514	2	1100.61	2.76485	30.3027	0
	Accession	Description	Score	Coverage	# Proteins	# Unique Peptides	# Peptides	# PSMs	Area	# AAs	MW [kDa]	calc. pI
	110611220	ribosome-binding protein 1 [Homo sapiens]	176.492	18.63	5	17	17	19	1.2964e+07	977	108.589	5.5415
High	LAVNMVPFPR	1	10	6	29788768;5174735;4507729;21361322;29788785;14210536		0	4.19581e+06	0	0.0005347	24.76	0.754278	2	1143.64	4.11352	58.7475	0
	Accession	Description	Score	Coverage	# Proteins	# Unique Peptides	# Peptides	# PSMs	Area	# AAs	MW [kDa]	calc. pI
	29788785	tubulin beta chain [Homo sapiens]	1331.78	43.92	2	3	15	49	5.49863e+08	444	49.639	4.89404
	5174735	tubulin beta-4B chain [Homo sapiens]	1039.17	43.82	4	1	15	44	5.49408e+08	445	49.799	4.89404
	29788768	tubulin beta-2B chain [Homo sapiens]	964.994	43.82	2	1	15	42	4.32184e+08	445	49.9209	4.89404
	4507729	tubulin beta-2A chain [Homo sapiens]	958.403	43.82	2	1	15	42	4.32184e+08	445	49.875	4.89404
	21361322	tubulin beta-4A chain [Homo sapiens]	839.481	42.12	3	2	14	37	5.49408e+08	444	49.5539	4.88135
	14210536	tubulin beta-6 chain [Homo sapiens]	498.325	20.4	2	1	8	26	3.34651e+08	446	49.825	4.88135
High	NQTNLPTENVDK	1	4	1	332635045		0	8.72046e+06	0	9.663e-05	24.75	1.07691	2	1372.67	2.30077	26.4502	0
	Accession	Description	Score	Coverage	# Proteins	# Unique Peptides	# Peptides	# PSMs	Area	# AAs	MW [kDa]	calc. pI
	332635045	protein FAM115A isoform 2 [Homo sapiens]	241.44	15.89	5	14	14	16	4.66257e+07	919	101.84	6.50732
High	SLYASSPGGVYATR	1	1	1	62414289		0	1.64407e+07	0	0.0003346	24.67	1.08926	2	1428.72	2.66846	38.6293	0
	Accession	Description	Score	Coverage	# Proteins	# Unique Peptides	# Peptides	# PSMs	Area	# AAs	MW [kDa]	calc. pI
	62414289	vimentin [Homo sapiens]	111.337	22.96	10	9	10	11	2.34691e+07	466	53.6191	5.12256
High	AHASPFSGALTPSAPPGPEmNR	1	2	1	449083351	M20(Oxidation)	0	3.42448e+07	0	9.471e-09	24.6	2.4861	3	2208.05	0.820577	44.6243	0
	Accession	Description	Score	Coverage	# Proteins	# Unique Peptides	# Peptides	# PSMs	Area	# AAs	MW [kDa]	calc. pI
	449083351	protein transport protein Sec16A isoform 2 [Homo sapiens]	1081.94	28.15	2	48	48	71	9.56897e+07	2334	249.328	5.84619
High	QAFHmEQLK	1	3	1	21237808	M5(Oxidation)	0	2.37417e+06	0	0.002059	24.58	0.921701	2	1147.56	1.1159	19.5977	0
	Accession	Description	Score	Coverage	# Proteins	# Unique Peptides	# Peptides	# PSMs	Area	# AAs	MW [kDa]	calc. pI
	21237808	SWI/SNF complex subunit SMARCC2 isoform b [Homo sapiens]	251.097	11.59	3	6	13	18	2.50075e+07	1130	124.764	5.5542
High	QVLEPSFR	1	1	1	4503481		0	1.99882e+07	0	0.002051	24.53	1.07226	2	975.526	-0.0480411	38.2076	0
	Accession	Description	Score	Coverage	# Proteins	# Unique Peptides	# Peptides	# PSMs	Area	# AAs	MW [kDa]	calc. pI
	4503481	elongation factor 1-gamma [Homo sapiens]	52.1884	17.16	1	8	8	12	2.33727e+07	437	50.0871	6.66846
High	mSTEEIIQR	1	1	1	21361144	M1(Oxidation)	0	3.45134e+06	0	0.000326	24.52	0.794486	2	1122.54	-2.11983	25.9396	0
	Accession	Description	Score	Coverage	# Proteins	# Unique Peptides	# Peptides	# PSMs	Area	# AAs	MW [kDa]	calc. pI
	21361144	26S protease regulatory subunit 6A [Homo sapiens]	123.552	20.27	1	8	8	8	1.32616e+07	439	49.1725	5.23682
High	TWNDPSVQQDIK	1	1	1	16507237		0	9.67613e+06	0	5.674e-05	24.47	1.26564	2	1430.7	3.06905	39.6309	0
	Accession	Description	Score	Coverage	# Proteins	# Unique Peptides	# Peptides	# PSMs	Area	# AAs	MW [kDa]	calc. pI
	16507237	78 kDa glucose-regulated protein precursor [Homo sapiens]	726.812	37.92	3	21	24	35	6.99205e+08	654	72.2884	5.16064
High	ADLEmQIESLKEELAYLKK	1	1	1	15431310	M5(Oxidation)	0	1519314	0	0.0002936	24.45	1.03495	4	2267.19	4.71356	65.4337	2
	Accession	Description	Score	Coverage	# Proteins	# Unique Peptides	# Peptides	# PSMs	Area	# AAs	MW [kDa]	calc. pI
	15431310	keratin, type I cytoskeletal 14 [Homo sapiens]	295.796	35.38	16	8	16	19	3.45043e+08	472	51.5894	5.16064
High	VGTVIGSNK	2	1	1	156523968		0	2.76588e+07	0	0.0004319	24.43	0.683657	2	874.501	1.41175	16.3638	0
	Accession	Description	Score	Coverage	# Proteins	# Unique Peptides	# Peptides	# PSMs	Area	# AAs	MW [kDa]	calc. pI
	156523968	poly [ADP-ribose] polymerase 1 [Homo sapiens]	292.077	25.15	1	21	21	26	3.36899e+07	1014	113.012	8.88037
High	SPLLPAVLEGLAK	1	1	1	20806097		0	2.84331e+06	0	2.872e-05	24.42	0.0822207	2	1307.79	-0.100024	66.3394	0
	Accession	Description	Score	Coverage	# Proteins	# Unique Peptides	# Peptides	# PSMs	Area	# AAs	MW [kDa]	calc. pI
	20806097	nucleolar complex protein 3 homolog [Homo sapiens]	32.5739	5.5	1	4	4	4	2.1949e+06	800	92.4896	9.17334
High	ALELDGQSVK	1	1	1	56181387		0	19857688	0	0.00118	24.38	1.07858	2	1059.57	2.68897	35.0204	0
	Accession	Description	Score	Coverage	# Proteins	# Unique Peptides	# Peptides	# PSMs	Area	# AAs	MW [kDa]	calc. pI
	56181387	E3 ubiquitin-protein ligase CHIP [Homo sapiens]	110.03	22.11	1	6	6	8	2.07396e+07	303	34.8342	5.87158
High	LLRDYQELMNTK	1	1	1	119395750		0	1.34928e+07	0	0.0002915	24.36	1.02291	3	1523.79	3.40375	46.3606	1
	Accession	Description	Score	Coverage	# Proteins	# Unique Peptides	# Peptides	# PSMs	Area	# AAs	MW [kDa]	calc. pI
	119395750	keratin, type II cytoskeletal 1 [Homo sapiens]	1461.56	43.48	3	26	31	71	5.9636e+08	644	65.999	8.11865
High	YGSPGNVTK	1	2	1	53759103		0	6.17121e+06	0	0.003174	24.35	0.581959	2	922.463	-0.158469	15.3235	0
	Accession	Description	Score	Coverage	# Proteins	# Unique Peptides	# Peptides	# PSMs	Area	# AAs	MW [kDa]	calc. pI
	53759103	importin-8 isoform 1 [Homo sapiens]	187.912	8.1	2	7	7	7	1.95378e+07	1037	119.861	5.16064
High	HAQTISGHALR	1	1	1	13128864		0	5.61883e+06	0	4.908e-05	24.32	0.867617	3	1190.64	0.741921	13.9518	0
	Accession	Description	Score	Coverage	# Proteins	# Unique Peptides	# Peptides	# PSMs	Area	# AAs	MW [kDa]	calc. pI
	13128864	histone deacetylase 6 [Homo sapiens]	126.586	5.84	1	6	6	6	1.45069e+07	1215	131.336	5.30029
High	VVDLmAHmASK	1	2	1	378404908	M5(Oxidation); M8(Oxidation)	0	2.81005e+06	0	0.001076	24.32	1.01832	2	1233.59	-2.04078	18.1775	0
	Accession	Description	Score	Coverage	# Proteins	# Unique Peptides	# Peptides	# PSMs	Area	# AAs	MW [kDa]	calc. pI
	378404908	glyceraldehyde-3-phosphate dehydrogenase isoform 2 [Homo sapiens]	38.83	19.8	2	4	4	4	8.27611e+06	293	31.528	7.60596
High	GFSLLATEDK	1	1	1	156523968		0	1.65444e+07	0	0.0003981	24.3	0.696629	2	1080.56	0.636363	48.5411	0
	Accession	Description	Score	Coverage	# Proteins	# Unique Peptides	# Peptides	# PSMs	Area	# AAs	MW [kDa]	calc. pI
	156523968	poly [ADP-ribose] polymerase 1 [Homo sapiens]	292.077	25.15	1	21	21	26	3.36899e+07	1014	113.012	8.88037
High	VSTAVLSITAK	1	2	1	300388183		0	4.36837e+06	0	0.001339	24.3	0.135239	2	1089.65	1.64689	43.3342	0
	Accession	Description	Score	Coverage	# Proteins	# Unique Peptides	# Peptides	# PSMs	Area	# AAs	MW [kDa]	calc. pI
	300388183	26S proteasome non-ATPase regulatory subunit 1 isoform 2 [Homo sapiens]	79.68	2.49	2	2	2	2	4.74804e+06	922	102.193	5.2749
High	SPDFTNENPLETR	1	3	1	237681111		0	3.0176e+06	0	1.452e-06	24.23	1.46441	2	1519.7	0.835413	46.3117	0
	Accession	Description	Score	Coverage	# Proteins	# Unique Peptides	# Peptides	# PSMs	Area	# AAs	MW [kDa]	calc. pI
	237681111	sodium/potassium-transporting ATPase subunit alpha-1 isoform d [Homo sapiens]	0	1.31	3	1	1	1	3.0176e+06	992	109.48	5.31299
High	NADPILISLK	1	2	1	451172106		0	1.87092e+07	0	0.0005643	24.22	0.278534	2	1083.64	2.61438	55.349	0
	Accession	Description	Score	Coverage	# Proteins	# Unique Peptides	# Peptides	# PSMs	Area	# AAs	MW [kDa]	calc. pI
	451172106	coronin-1C isoform b [Homo sapiens]	64.11	10.13	2	5	5	6	1.46411e+07	474	53.2151	7.07861
High	QmQVLHPAAR	1	1	1	38455427	M2(Oxidation)	0	7.18492e+06	0	0.001774	24.21	0.848338	3	1166.61	-0.852823	14.9667	0
	Accession	Description	Score	Coverage	# Proteins	# Unique Peptides	# Peptides	# PSMs	Area	# AAs	MW [kDa]	calc. pI
	38455427	T-complex protein 1 subunit delta isoform a [Homo sapiens]	202.615	30.98	2	16	16	19	3.78851e+07	539	57.8878	7.82568
High	AmVEYEIDLQK	1	1	1	156523968	M2(Oxidation)	0	0	0	0.0002171	24.21	1.36553	2	1354.66	-0.649172	45.3655	0
	Accession	Description	Score	Coverage	# Proteins	# Unique Peptides	# Peptides	# PSMs	Area	# AAs	MW [kDa]	calc. pI
	156523968	poly [ADP-ribose] polymerase 1 [Homo sapiens]	292.077	25.15	1	21	21	26	3.36899e+07	1014	113.012	8.88037
High	AFLEVNEEGSEAAASTAVVIAGR	1	1	1	4502261		0	3.58313e+06	0	8.647e-07	24.2	1.94429	3	2291.16	1.97661	60.9615	0
	Accession	Description	Score	Coverage	# Proteins	# Unique Peptides	# Peptides	# PSMs	Area	# AAs	MW [kDa]	calc. pI
	4502261	antithrombin-III precursor [Homo sapiens]	0	4.96	1	1	1	1	3.58313e+06	464	52.5689	6.7124
High	DAEDAIYGR	1	1	1	4506903		0	4.45561e+06	0	0.00297	24.14	0.550656	2	1009.46	1.13136	28.152	0
	Accession	Description	Score	Coverage	# Proteins	# Unique Peptides	# Peptides	# PSMs	Area	# AAs	MW [kDa]	calc. pI
	4506903	serine/arginine-rich splicing factor 9 [Homo sapiens]	41.0067	13.12	1	3	3	3	2.96168e+06	221	25.5264	8.646
High	ANHSSHQEDTYGALDFTLSR	1	2	1	449083351		0	14525898	0	0.0002345	24.14	3.04412	4	2249.03	2.40597	49.6333	0
	Accession	Description	Score	Coverage	# Proteins	# Unique Peptides	# Peptides	# PSMs	Area	# AAs	MW [kDa]	calc. pI
	449083351	protein transport protein Sec16A isoform 2 [Homo sapiens]	1081.94	28.15	2	48	48	71	9.56897e+07	2334	249.328	5.84619
High	EAVVYLAHTHDGAR	2	1	1	109948283		0	2.16404e+06	0	0.002781	24.09	1.48899	3	1538.78	3.7018	26.8314	0
	Accession	Description	Score	Coverage	# Proteins	# Unique Peptides	# Peptides	# PSMs	Area	# AAs	MW [kDa]	calc. pI
	109948283	pumilio domain-containing protein KIAA0020 [Homo sapiens]	61.49	4.01	1	2	2	3	2.10707e+06	648	73.5383	9.64209
High	QTPDFHTVIGDTVTGLLER	1	1	1	21361468		0	0	0	7.565e-06	23.98	1.68157	3	2099.07	-4.23284	66.7794	0
	Accession	Description	Score	Coverage	# Proteins	# Unique Peptides	# Peptides	# PSMs	Area	# AAs	MW [kDa]	calc. pI
	21361468	nucleolar protein 11 [Homo sapiens]	31.56	4.59	1	2	2	2	2.02364e+06	719	81.0719	6.07471
High	GSVSQPSTPSPPKPTGIFQTSANSSFEPVK	1	2	1	449083351		0	1.02205e+07	0	4.223e-07	23.87	2.56542	3	3059.53	-1.85941	55.5448	0
	Accession	Description	Score	Coverage	# Proteins	# Unique Peptides	# Peptides	# PSMs	Area	# AAs	MW [kDa]	calc. pI
	449083351	protein transport protein Sec16A isoform 2 [Homo sapiens]	1081.94	28.15	2	48	48	71	9.56897e+07	2334	249.328	5.84619
High	EIGGLAQVNK	1	2	1	297139703		0	9.26427e+06	0	0.001026	23.84	0.620191	2	1028.58	2.9598	30.4031	0
	Accession	Description	Score	Coverage	# Proteins	# Unique Peptides	# Peptides	# PSMs	Area	# AAs	MW [kDa]	calc. pI
	297139703	AT-rich interactive domain-containing protein 1B isoform 1 [Homo sapiens]	47.36	5.41	2	11	11	11	8.47738e+06	2236	235.974	6.72705
High	VGEFSGANK	1	2	1	349732256		0	2.42767e+06	0	0.0003587	23.8	0.643855	2	908.447	-0.0210374	16.5873	0
	Accession	Description	Score	Coverage	# Proteins	# Unique Peptides	# Peptides	# PSMs	Area	# AAs	MW [kDa]	calc. pI
	349732256	thioredoxin isoform 2 [Homo sapiens]	23.8	10.59	2	1	1	1	2.42767e+06	85	9.44569	6.03662
High	DVWQVIVKPR	1	1	1	4504733		0	5.13105e+06	0	0.0006308	23.8	0.262211	3	1239.72	0.646937	53.1832	0
	Accession	Description	Score	Coverage	# Proteins	# Unique Peptides	# Peptides	# PSMs	Area	# AAs	MW [kDa]	calc. pI
	4504733	insulin receptor substrate 4 [Homo sapiens]	44.8067	5.65	1	6	6	6	6.16897e+06	1257	133.685	8.44092
High	AVPLAVPLGQTEVFQALQR	1	2	1	215272341		0	653803	0	4.125e-06	23.76	0.260009	3	2037.16	3.66692	66.4633	0
	Accession	Description	Score	Coverage	# Proteins	# Unique Peptides	# Peptides	# PSMs	Area	# AAs	MW [kDa]	calc. pI
	215272341	THO complex subunit 6 homolog isoform 2 [Homo sapiens]	23.76	6.42	2	1	1	1	653803	296	32.8696	7.23975
High	VINEPTAAALAYGLDKSEDK	1	1	1	24234688		0	4.82912e+06	0	2.426e-06	23.75	1.86348	3	2105.08	0.702858	56.1179	1
	Accession	Description	Score	Coverage	# Proteins	# Unique Peptides	# Peptides	# PSMs	Area	# AAs	MW [kDa]	calc. pI
	24234688	stress-70 protein, mitochondrial precursor [Homo sapiens]	946.735	42.86	1	25	26	47	2.65175e+08	679	73.6348	6.16357
High	LFFPVIYDVK	1	2	1	85067505		0	0	0	0.0008486	23.69	0.476733	2	1240.7	3.94208	66.39	0
	Accession	Description	Score	Coverage	# Proteins	# Unique Peptides	# Peptides	# PSMs	Area	# AAs	MW [kDa]	calc. pI
	85067505	CCR4-NOT transcription complex subunit 7 isoform 2 [Homo sapiens]	23.69	4.1	2	1	1	1		244	28.21	4.91943
High	AFVAIGDYNGHVGLGVK	1	1	1	15055539		0	4.26394e+06	0	2.785e-07	23.69	1.20701	2	1716.91	4.71968	55.9174	0
	Accession	Description	Score	Coverage	# Proteins	# Unique Peptides	# Peptides	# PSMs	Area	# AAs	MW [kDa]	calc. pI
	15055539	40S ribosomal protein S2 [Homo sapiens]	130.7	25.6	1	7	7	9	5.25682e+07	293	31.3046	10.2427
High	KFDVNTSAVQVLIEHIGNLDR	1	1	1	4758012		0	4.77064e+06	0	7.101e-10	23.6	0.887437	3	2368.27	3.51208	68.0542	1
	Accession	Description	Score	Coverage	# Proteins	# Unique Peptides	# Peptides	# PSMs	Area	# AAs	MW [kDa]	calc. pI
	4758012	clathrin heavy chain 1 [Homo sapiens]	99.94	6.99	3	10	10	10	6.13288e+06	1675	191.493	5.69385
High	cWAGSLWLFK	1	1	1	13129110	C1(DeStreak)	0	1.089e+06	0	0.0002552	23.59	1.14565	2	1286.61	3.52632	67.6129	0
	Accession	Description	Score	Coverage	# Proteins	# Unique Peptides	# Peptides	# PSMs	Area	# AAs	MW [kDa]	calc. pI
	13129110	methylosome protein 50 [Homo sapiens]	476.879	29.24	1	9	9	20	4.41358e+08	342	36.7011	5.17334
High	SHILEQHPHTLDLSPSEK	1	1	1	39930523		0	4.71823e+07	0	2.218e-10	23.55	2.07472	4	2068.04	-0.503272	34.0026	0
	Accession	Description	Score	Coverage	# Proteins	# Unique Peptides	# Peptides	# PSMs	Area	# AAs	MW [kDa]	calc. pI
	39930523	uncharacterized protein C11orf84 [Homo sapiens]	184.379	29.4	1	7	7	11	5.64929e+07	381	41.0114	5.0083
High	IDESIHLQLR	1	2	1	339275831		0	3.88916e+06	0	0.0004968	23.49	0.564119	3	1223.68	0.680504	44.4373	0
	Accession	Description	Score	Coverage	# Proteins	# Unique Peptides	# Peptides	# PSMs	Area	# AAs	MW [kDa]	calc. pI
	339275831	eukaryotic translation initiation factor 3 subunit L isoform 2 [Homo sapiens]	226.974	16.67	2	8	8	9	6.74004e+06	516	60.9747	7.03467
High	IDSPGFKPASQQVYR	2	1	1	116875765		0	2.19552e+07	0	2.143e-06	23.48	1.68526	3	1692.87	1.83594	36.5405	0
	Accession	Description	Score	Coverage	# Proteins	# Unique Peptides	# Peptides	# PSMs	Area	# AAs	MW [kDa]	calc. pI
	116875765	tight junction protein ZO-1 isoform b [Homo sapiens]	759.481	30.7	2	38	38	50	3.94345e+07	1668	186.852	6.78564
High	ALVTGYFmQVAHLER	1	1	1	68509926	M8(Oxidation)	0	6.22843e+06	0	6.888e-06	23.48	1.81495	3	1750.9	0.516667	59.5306	0
	Accession	Description	Score	Coverage	# Proteins	# Unique Peptides	# Peptides	# PSMs	Area	# AAs	MW [kDa]	calc. pI
	68509926	putative pre-mRNA-splicing factor ATP-dependent RNA helicase DHX15 [Homo sapiens]	292.81	16.35	1	13	13	16	1.90135e+07	795	90.8752	7.45947
High	VDALmDEINFmK	1	1	1	119395754	M5(Oxidation); M11(Oxidation)	0	6.24232e+06	0	3.454e-06	23.46	1.60378	2	1457.67	0.611885	50.3726	0
	Accession	Description	Score	Coverage	# Proteins	# Unique Peptides	# Peptides	# PSMs	Area	# AAs	MW [kDa]	calc. pI
	119395754	keratin, type II cytoskeletal 5 [Homo sapiens]	211.531	27.29	9	8	18	22	1.21911e+08	590	62.34	7.73779
High	TLQTISLLGYmK	1	1	1	325651836	M11(Oxidation)	0	3.23571e+06	0	1.215e-05	23.45	0.686821	2	1383.76	4.43273	57.96	0
	Accession	Description	Score	Coverage	# Proteins	# Unique Peptides	# Peptides	# PSMs	Area	# AAs	MW [kDa]	calc. pI
	325651836	SWI/SNF-related matrix-associated actin-dependent regulator of chromatin subfamily A member 5 [Homo sapiens]	61.6	6.27	3	7	7	7	5.3132e+06	1052	121.828	8.08936
High	GGIVDEGALLR	1	1	1	23308577		0	4.74423e+06	0	0.000149	23.44	0.641529	2	1099.61	2.74984	48.8106	0
	Accession	Description	Score	Coverage	# Proteins	# Unique Peptides	# Peptides	# PSMs	Area	# AAs	MW [kDa]	calc. pI
	23308577	D-3-phosphoglycerate dehydrogenase [Homo sapiens]	77.82	8.07	1	4	4	4	5.69646e+06	533	56.6144	6.7124
High	SVVALHNLINNK	1	1	1	25777615		0	4.95902e+06	0	3.887e-06	23.42	0.306889	2	1321.76	0.926034	43.5525	0
	Accession	Description	Score	Coverage	# Proteins	# Unique Peptides	# Peptides	# PSMs	Area	# AAs	MW [kDa]	calc. pI
	25777615	26S proteasome non-ATPase regulatory subunit 7 [Homo sapiens]	42.36	8.33	1	2	2	2	3.54026e+06	324	37.0025	6.771
High	SmGGAAIAPPTSLVEK	1	1	1	224549005	M2(Oxidation)	0	9.53727e+06	0	4.023e-05	23.4	1.49079	2	1544.8	2.94413	45.4094	0
	Accession	Description	Score	Coverage	# Proteins	# Unique Peptides	# Peptides	# PSMs	Area	# AAs	MW [kDa]	calc. pI
	224549005	splicing factor 45 [Homo sapiens]	0	7.98	4	3	3	3	8.19551e+06	401	44.9339	5.97314
High	AEEVATFFAK	1	1	1	11225260		0	3.97174e+06	0	0.002175	23.38	0.741605	2	1112.57	5.25948	49.9778	0
	Accession	Description	Score	Coverage	# Proteins	# Unique Peptides	# Peptides	# PSMs	Area	# AAs	MW [kDa]	calc. pI
	11225260	DNA topoisomerase 1 [Homo sapiens]	58.4133	6.27	1	4	4	4	4.55252e+06	765	90.6689	9.30518
High	GPILmELQTYR	1	5	1	291084757	M5(Oxidation)	0	5509375	0	2.256e-06	23.37	1.26386	2	1336.69	0.482395	54.5409	0
	Accession	Description	Score	Coverage	# Proteins	# Unique Peptides	# Peptides	# PSMs	Area	# AAs	MW [kDa]	calc. pI
	291084757	pyruvate dehydrogenase E1 component subunit alpha, somatic form, mitochondrial isoform 4 precursor [Homo sapiens]	92.88	11.42	5	4	4	4	1.25075e+07	359	40.1621	8.27979
High	SNYNLPmHK	2	1	1	16579885	M7(Oxidation)	0	1.43452e+07	0	0.002144	23.34	0.875915	2	1119.52	-1.19246	19.7305	0
	Accession	Description	Score	Coverage	# Proteins	# Unique Peptides	# Peptides	# PSMs	Area	# AAs	MW [kDa]	calc. pI
	16579885	60S ribosomal protein L4 [Homo sapiens]	190.527	29.74	1	11	11	15	7.50342e+07	427	47.6674	11.063
High	VLDPFTIKPLDR	1	2	1	205277463		0	1.94121e+06	0	0.0008338	23.24	0.538265	3	1413.81	2.73528	58.8137	0
	Accession	Description	Score	Coverage	# Proteins	# Unique Peptides	# Peptides	# PSMs	Area	# AAs	MW [kDa]	calc. pI
	205277463	transketolase isoform 1 [Homo sapiens]	0	1.93	2	1	1	1	1.94121e+06	623	67.8347	7.66455
High	GYFEYIEENKYSR	2	2	1	14141161		0	12676163	0	1.314e-05	23.22	2.32427	3	1697.79	2.80495	49.831	1
	Accession	Description	Score	Coverage	# Proteins	# Unique Peptides	# Peptides	# PSMs	Area	# AAs	MW [kDa]	calc. pI
	14141161	heterogeneous nuclear ribonucleoprotein U isoform b [Homo sapiens]	390.293	19.11	2	14	14	22	8.59281e+07	806	88.9242	5.78271
High	QmPSESLDPAFSPR	1	1	1	148529023	M2(Oxidation)	0	2.75341e+06	0	0.0002667	23.17	1.94418	2	1577.73	-0.0179192	43.4018	0
	Accession	Description	Score	Coverage	# Proteins	# Unique Peptides	# Peptides	# PSMs	Area	# AAs	MW [kDa]	calc. pI
	148529023	BRISC complex subunit Abro1 [Homo sapiens]	91.54	10.84	1	4	4	4	4410724	415	46.8719	6.21436
High	SAAPHPGDIGDFINEGLK	1	1	1	14589889		0	5.41198e+06	0	7.566e-07	23.14	2.41237	3	1837.92	4.2463	57.7508	0
	Accession	Description	Score	Coverage	# Proteins	# Unique Peptides	# Peptides	# PSMs	Area	# AAs	MW [kDa]	calc. pI
	14589889	cadherin-2 preproprotein [Homo sapiens]	23.14	1.99	1	1	1	1	5.41198e+06	906	99.7473	4.80518
High	ERHPGSFDVVHVK	3	2	1	4506725		0	2.4224e+07	0	1.998e-05	23.06	1.53236	3	1506.78	1.17625	27.0401	1
	Accession	Description	Score	Coverage	# Proteins	# Unique Peptides	# Peptides	# PSMs	Area	# AAs	MW [kDa]	calc. pI
	4506725	40S ribosomal protein S4, X isoform X isoform [Homo sapiens]	140.143	35.36	3	10	10	15	6.68622e+07	263	29.5791	10.1548
High	GDPYPQEVSATVQK	1	2	1	60499021		0	3.03111e+06	0	2.367e-06	23.03	1.88593	2	1518.74	-0.445006	36.5456	0
	Accession	Description	Score	Coverage	# Proteins	# Unique Peptides	# Peptides	# PSMs	Area	# AAs	MW [kDa]	calc. pI
	60499021	ferrochelatase, mitochondrial isoform b precursor [Homo sapiens]	65.57	12.53	2	4	4	4	9.19335e+06	423	47.8316	8.73389
High	LQmEAPHIIVGTPGR	1	2	1	4503529	M3(Oxidation)	0	1.01501e+07	0	0.0008114	23	1.24695	3	1634.87	2.98973	39.629	0
	Accession	Description	Score	Coverage	# Proteins	# Unique Peptides	# Peptides	# PSMs	Area	# AAs	MW [kDa]	calc. pI
	4503529	eukaryotic initiation factor 4A-I isoform 1 [Homo sapiens]	75.37	15.52	3	4	5	5	1.02225e+07	406	46.1246	5.47803
High	EIELPSGQLmGLFNR	1	2	1	221316723	M10(Oxidation)	0	2.64614e+06	0	0.0001874	22.99	1.92774	2	1719.88	5.78187	63.645	0
	Accession	Description	Score	Coverage	# Proteins	# Unique Peptides	# Peptides	# PSMs	Area	# AAs	MW [kDa]	calc. pI
	221316723	N-acetyltransferase 10 isoform a [Homo sapiens]	55.4994	5.95	2	6	6	6	7.77692e+06	1025	115.631	8.26514
High	QGSPVAAGAPAK	1	1	1	56237027		0	3.23677e+06	0	0.001008	22.92	0.527352	2	1053.57	2.05886	16.3656	0
	Accession	Description	Score	Coverage	# Proteins	# Unique Peptides	# Peptides	# PSMs	Area	# AAs	MW [kDa]	calc. pI
	56237027	insulin-like growth factor 2 mRNA-binding protein 1 isoform 1 [Homo sapiens]	271.613	24.26	2	10	12	14	1.96993e+07	577	63.4412	9.20264
High	AQLGLGHSYSR	1	1	1	32483374		0	7.26779e+06	0	0.0009504	22.91	1.76223	3	1188.62	2.59515	26.4484	0
	Accession	Description	Score	Coverage	# Proteins	# Unique Peptides	# Peptides	# PSMs	Area	# AAs	MW [kDa]	calc. pI
	32483374	nucleolar protein 56 [Homo sapiens]	127.523	17.34	1	9	9	10	1.61752e+07	594	66.0087	9.18799
High	VPPAINQFTQALDR	1	1	1	4506661		0	9.62346e+06	0	0.0001354	22.91	1.02515	3	1569.85	4.53094	60.7392	0
	Accession	Description	Score	Coverage	# Proteins	# Unique Peptides	# Peptides	# PSMs	Area	# AAs	MW [kDa]	calc. pI
	4506661	60S ribosomal protein L7a [Homo sapiens]	136.867	24.44	1	8	8	10	6.34015e+07	266	29.977	10.6089
High	SEASLHPVLmSEAPWNTR	1	2	1	4757718	M10(Oxidation)	0	5.95515e+06	0	4.355e-05	22.85	3.09931	3	2040.99	3.06146	50.2995	0
	Accession	Description	Score	Coverage	# Proteins	# Unique Peptides	# Peptides	# PSMs	Area	# AAs	MW [kDa]	calc. pI
	4757718	actin-like protein 6A isoform 1 [Homo sapiens]	213.174	29.6	3	8	8	9	1.80149e+07	429	47.4303	5.60498
High	IDMNLTDLLGELQR	1	3	2	289629267;38202214		0	1.19291e+06	0	5.226e-07	22.73	1.90401	2	1630.85	1.27254	69.5605	0
	Accession	Description	Score	Coverage	# Proteins	# Unique Peptides	# Peptides	# PSMs	Area	# AAs	MW [kDa]	calc. pI
	38202214	protein transport protein Sec23A [Homo sapiens]	747.36	27.84	1	16	17	36	1.07704e+08	765	86.1053	7.07861
	289629267	protein transport protein Sec23B isoform 2 [Homo sapiens]	131.35	5.47	2	3	4	6	2.1179e+07	749	84.4185	6.99072
High	TPLHEIALSIK	1	1	1	100913206		0	1.70406e+07	0	4.189e-05	22.72	0.222913	3	1221.72	-0.210752	48.2705	0
	Accession	Description	Score	Coverage	# Proteins	# Unique Peptides	# Peptides	# PSMs	Area	# AAs	MW [kDa]	calc. pI
	100913206	ATP-dependent RNA helicase A [Homo sapiens]	490.411	21.73	1	23	23	27	3.8602e+07	1270	140.869	6.84424
High	HLTGEFEK	1	1	1	5453555		0	9.35824e+06	0	0.002957	22.66	0.989694	2	960.479	0.764562	18.6164	0
	Accession	Description	Score	Coverage	# Proteins	# Unique Peptides	# Peptides	# PSMs	Area	# AAs	MW [kDa]	calc. pI
	5453555	GTP-binding nuclear protein Ran [Homo sapiens]	33.8	16.67	1	3	3	3	9.06991e+06	216	24.4076	7.48877
High	HLEmNPHFGSHR	1	1	1	100913206	M4(Oxidation)	0	4.64861e+06	0	5.361e-06	22.61	1.89156	3	1477.68	1.35755	14.6083	0
	Accession	Description	Score	Coverage	# Proteins	# Unique Peptides	# Peptides	# PSMs	Area	# AAs	MW [kDa]	calc. pI
	100913206	ATP-dependent RNA helicase A [Homo sapiens]	490.411	21.73	1	23	23	27	3.8602e+07	1270	140.869	6.84424
High	TFLRPSPEDEAIYGPNTK	1	6	1	282165800		0	3.81497e+06	0	6.519e-08	22.44	2.81262	3	2035.02	4.0069	46.6144	0
	Accession	Description	Score	Coverage	# Proteins	# Unique Peptides	# Peptides	# PSMs	Area	# AAs	MW [kDa]	calc. pI
	282165800	tight junction protein ZO-2 isoform 5 [Homo sapiens]	55.8107	7.75	6	8	8	8	6.13022e+06	1020	115.098	6.7124
High	VTHAVVTVPAYFNDAQR	1	1	1	16507237		0	7.78422e+07	0	1.455e-08	22.4	2.11359	3	1887.98	3.35381	50.2419	0
	Accession	Description	Score	Coverage	# Proteins	# Unique Peptides	# Peptides	# PSMs	Area	# AAs	MW [kDa]	calc. pI
	16507237	78 kDa glucose-regulated protein precursor [Homo sapiens]	726.812	37.92	3	21	24	35	6.99205e+08	654	72.2884	5.16064
High	QVLDNLTMEK	1	1	1	55956899		0	4.16812e+07	0	3.934e-05	22.26	1.69611	2	1190.61	2.1168	42.1369	0
	Accession	Description	Score	Coverage	# Proteins	# Unique Peptides	# Peptides	# PSMs	Area	# AAs	MW [kDa]	calc. pI
	55956899	keratin, type I cytoskeletal 9 [Homo sapiens]	1280.34	54.09	2	25	26	46	2.42495e+08	623	62.0268	5.23682
High	DLKPPNLLLVAGGTVLK	1	4	1	21735566		0	7.57486e+06	0	3.598e-08	22.23	0.020346	3	1748.08	6.50464	64.966	0
	Accession	Description	Score	Coverage	# Proteins	# Unique Peptides	# Peptides	# PSMs	Area	# AAs	MW [kDa]	calc. pI
	21735566	mitogen-activated protein kinase kinase kinase 7 isoform D [Homo sapiens]	62.2926	11.61	4	6	6	6	7.9754e+06	491	53.7054	6.68311
High	GQPLPDHLQmAVQGK	1	6	1	192807320	M10(Oxidation)	0	7.41386e+06	0	9.01e-05	22.21	2.23787	2	1634.84	2.22199	37.3036	0
	Accession	Description	Score	Coverage	# Proteins	# Unique Peptides	# Peptides	# PSMs	Area	# AAs	MW [kDa]	calc. pI
	192807320	transcription activator BRG1 isoform F [Homo sapiens]	201.83	12.71	9	19	19	22	1.56484e+07	1613	181.147	7.98682
High	KYGGISTASVDFEQPTR	1	5	1	325120984		0	2.05744e+06	0	0.0001199	22.21	2.93613	2	1855.92	0.636003	44.1793	1
	Accession	Description	Score	Coverage	# Proteins	# Unique Peptides	# Peptides	# PSMs	Area	# AAs	MW [kDa]	calc. pI
	325120984	RNA-binding protein 10 isoform 4 [Homo sapiens]	375.152	22.82	8	18	18	24	6.47634e+07	929	103.37	5.97314
High	IGNSGVEEIK	1	1	1	24307971		0	3.16289e+07	0	0.0003961	22.19	1.62221	2	1045.55	0.880897	25.4185	0
	Accession	Description	Score	Coverage	# Proteins	# Unique Peptides	# Peptides	# PSMs	Area	# AAs	MW [kDa]	calc. pI
	24307971	serine/threonine-protein kinase 38-like [Homo sapiens]	302.167	28.88	1	10	12	15	4.20666e+07	464	53.9684	6.81494
High	NVLDGELLNR	1	1	1	56676371		0	1.36033e+07	0	0.00267	22.19	0.997421	2	1142.62	3.0188	49.3705	0
	Accession	Description	Score	Coverage	# Proteins	# Unique Peptides	# Peptides	# PSMs	Area	# AAs	MW [kDa]	calc. pI
	56676371	cleavage and polyadenylation specificity factor subunit 1 [Homo sapiens]	321.456	11.57	2	16	16	17	1.53835e+07	1443	160.782	6.40479
High	NLQEAEEWYK	1	2	1	62414289		0	5.58415e+06	0	0.002589	22.18	1.62716	2	1309.61	0.227145	46.6044	0
	Accession	Description	Score	Coverage	# Proteins	# Unique Peptides	# Peptides	# PSMs	Area	# AAs	MW [kDa]	calc. pI
	62414289	vimentin [Homo sapiens]	111.337	22.96	10	9	10	11	2.34691e+07	466	53.6191	5.12256
High	VVDTLYNGK	1	2	1	116875765		0	1.54773e+07	0	0.002073	22.17	0.92588	2	1008.53	-1.28374	27.4035	0
	Accession	Description	Score	Coverage	# Proteins	# Unique Peptides	# Peptides	# PSMs	Area	# AAs	MW [kDa]	calc. pI
	116875765	tight junction protein ZO-1 isoform b [Homo sapiens]	759.481	30.7	2	38	38	50	3.94345e+07	1668	186.852	6.78564
High	mAGDPVANVR	1	1	1	21361399	M1(Oxidation)	0	2.77248e+06	0	0.002489	22.16	1.20654	2	1045.51	-1.75826	22.2725	0
	Accession	Description	Score	Coverage	# Proteins	# Unique Peptides	# Peptides	# PSMs	Area	# AAs	MW [kDa]	calc. pI
	21361399	serine/threonine-protein phosphatase 2A 65 kDa regulatory subunit A alpha isoform [Homo sapiens]	0	1.7	1	1	1	1	2.77248e+06	589	65.2669	5.10986
High	AVGAQASVGSR	1	1	1	75709194		0	1.05018e+07	0	0.0005253	22.11	1.7917	2	1002.53	0.569017	13.9157	0
	Accession	Description	Score	Coverage	# Proteins	# Unique Peptides	# Peptides	# PSMs	Area	# AAs	MW [kDa]	calc. pI
	75709194	BRISC and BRCA1-A complex member 1 [Homo sapiens]	22.11	6.08	1	2	2	2	7.69628e+06	329	36.5366	4.64014
High	NVTLPAVFK	1	1	1	16579885		0	46579100	0	0.002539	22.08	0.740232	2	988.584	0.974554	55.8304	0
	Accession	Description	Score	Coverage	# Proteins	# Unique Peptides	# Peptides	# PSMs	Area	# AAs	MW [kDa]	calc. pI
	16579885	60S ribosomal protein L4 [Homo sapiens]	190.527	29.74	1	11	11	15	7.50342e+07	427	47.6674	11.063
High	TmLYTPQEmK	1	1	1	4506753	M2(Oxidation); M9(Oxidation)	0	8.27483e+06	0	0.001629	22.05	1.63606	2	1273.59	5.77328	26.6112	0
	Accession	Description	Score	Coverage	# Proteins	# Unique Peptides	# Peptides	# PSMs	Area	# AAs	MW [kDa]	calc. pI
	4506753	ruvB-like 1 [Homo sapiens]	163.224	23.46	1	9	9	11	2.10655e+07	456	50.1963	6.41748
High	THNLEPYFESFINNLRR	1	1	1	119395750		0	2.22347e+07	0	0.0002948	22.03	3.00273	4	2150.09	5.65336	64.9958	1
	Accession	Description	Score	Coverage	# Proteins	# Unique Peptides	# Peptides	# PSMs	Area	# AAs	MW [kDa]	calc. pI
	119395750	keratin, type II cytoskeletal 1 [Homo sapiens]	1461.56	43.48	3	26	31	71	5.9636e+08	644	65.999	8.11865
High	QGEGVPDLVHVmR	1	2	1	10337595	M12(Oxidation)	0	2.01426e+07	0	4.053e-05	22.02	2.37783	3	1452.73	1.06294	41.1435	0
	Accession	Description	Score	Coverage	# Proteins	# Unique Peptides	# Peptides	# PSMs	Area	# AAs	MW [kDa]	calc. pI
	10337595	protein phosphatase 1A isoform 1 [Homo sapiens]	174.012	24.08	3	6	8	11	2.71876e+07	382	42.4207	5.36377
High	HFEELETImDR	3	4	2	21237808;188536047	M9(Oxidation)	0	1.0264e+07	0	0.0001545	21.95	1.98372	2	1435.66	4.16145	39.7973	0
	Accession	Description	Score	Coverage	# Proteins	# Unique Peptides	# Peptides	# PSMs	Area	# AAs	MW [kDa]	calc. pI
	188536047	SWI/SNF complex subunit SMARCC1 [Homo sapiens]	422.939	21.27	1	14	21	31	4.60558e+07	1105	122.79	5.75732
	21237808	SWI/SNF complex subunit SMARCC2 isoform b [Homo sapiens]	251.097	11.59	3	6	13	18	2.50075e+07	1130	124.764	5.5542
High	IITEGFEAAK	1	2	1	4502643		0	1.34487e+07	0	0.001746	21.91	1.12633	2	1078.58	2.79897	37.2104	0
	Accession	Description	Score	Coverage	# Proteins	# Unique Peptides	# Peptides	# PSMs	Area	# AAs	MW [kDa]	calc. pI
	4502643	T-complex protein 1 subunit zeta isoform a [Homo sapiens]	168.237	24.86	5	12	12	14	2.58743e+07	531	57.9876	6.68311
High	NILLTIGSYK	1	1	1	18105007		0	5.0706e+06	0	0.002193	21.89	0.299627	2	1121.66	4.80674	58.6239	0
	Accession	Description	Score	Coverage	# Proteins	# Unique Peptides	# Peptides	# PSMs	Area	# AAs	MW [kDa]	calc. pI
	18105007	CAD protein [Homo sapiens]	1078.67	25.89	4	47	47	64	4.38835e+07	2225	242.829	6.45557
High	GAQDVAGGSNPGAHNPSANLAR	1	1	1	4504733		0	4.24302e+06	0	7.77e-08	21.89	4.05661	3	2060.98	-0.567225	27.125	0
	Accession	Description	Score	Coverage	# Proteins	# Unique Peptides	# Peptides	# PSMs	Area	# AAs	MW [kDa]	calc. pI
	4504733	insulin receptor substrate 4 [Homo sapiens]	44.8067	5.65	1	6	6	6	6.16897e+06	1257	133.685	8.44092
High	AERDILVEADSLWVVK	1	1	1	6005814		0	1.61459e+06	0	0.0002757	21.88	1.23727	3	1843.01	7.83549	63.7247	1
	Accession	Description	Score	Coverage	# Proteins	# Unique Peptides	# Peptides	# PSMs	Area	# AAs	MW [kDa]	calc. pI
	6005814	serine/threonine-protein kinase 38 [Homo sapiens]	672.836	43.66	1	15	17	33	2.45084e+08	465	54.1554	7.15186
High	VFIGNLNTALVK	2	4	1	21396480		0	3.92953e+06	0	2.403e-05	21.84	0.225522	2	1288.77	5.46683	58.3987	0
	Accession	Description	Score	Coverage	# Proteins	# Unique Peptides	# Peptides	# PSMs	Area	# AAs	MW [kDa]	calc. pI
	21396480	RNA-binding protein Raly isoform 2 [Homo sapiens]	0	7.24	4	2	2	2	4.7802e+06	290	30.3458	9.62744
High	HPDVEVDGFSELR	1	1	1	156523968		0	7.34185e+06	0	0.0002128	21.74	2.57236	3	1499.71	1.47698	47.4236	0
	Accession	Description	Score	Coverage	# Proteins	# Unique Peptides	# Peptides	# PSMs	Area	# AAs	MW [kDa]	calc. pI
	156523968	poly [ADP-ribose] polymerase 1 [Homo sapiens]	292.077	25.15	1	21	21	26	3.36899e+07	1014	113.012	8.88037
High	TTTVNIGSISTADGSALVK	1	1	1	31415882		0	1.06164e+07	0	0.0005847	21.73	1.88705	2	1834.98	0.212819	55.3163	0
	Accession	Description	Score	Coverage	# Proteins	# Unique Peptides	# Peptides	# PSMs	Area	# AAs	MW [kDa]	calc. pI
	31415882	exosome complex component RRP43 [Homo sapiens]	23.87	10.14	1	2	2	2	1.00985e+07	276	30.0203	5.30029
High	GDVTITNDGATILK	1	1	1	38455427		0	8.10289e+06	0	6.469e-07	21.7	2.08639	2	1417.76	1.35801	46.168	0
	Accession	Description	Score	Coverage	# Proteins	# Unique Peptides	# Peptides	# PSMs	Area	# AAs	MW [kDa]	calc. pI
	38455427	T-complex protein 1 subunit delta isoform a [Homo sapiens]	202.615	30.98	2	16	16	19	3.78851e+07	539	57.8878	7.82568
High	mGATPTPFK	1	6	1	282165800	M1(Oxidation)	0	4.22892e+06	0	0.0005446	21.68	1.19642	2	965.475	-1.40579	26.8126	0
	Accession	Description	Score	Coverage	# Proteins	# Unique Peptides	# Peptides	# PSMs	Area	# AAs	MW [kDa]	calc. pI
	282165800	tight junction protein ZO-2 isoform 5 [Homo sapiens]	55.8107	7.75	6	8	8	8	6.13022e+06	1020	115.098	6.7124
High	AITHLNNNFmFGQK	2	2	1	52632383	M10(Oxidation)	0	1.41844e+07	0	2.952e-05	21.66	3.02276	2	1650.8	-2.02358	43.3379	0
	Accession	Description	Score	Coverage	# Proteins	# Unique Peptides	# Peptides	# PSMs	Area	# AAs	MW [kDa]	calc. pI
	52632383	heterogeneous nuclear ribonucleoprotein L isoform a [Homo sapiens]	131.66	18	2	9	9	13	2.78791e+07	589	64.0924	8.22119
High	FFFDVGSNK	1	1	1	5032007		0	3.17245e+06	0	0.0006907	21.6	1.28957	2	1060.51	1.55671	56.0113	0
	Accession	Description	Score	Coverage	# Proteins	# Unique Peptides	# Peptides	# PSMs	Area	# AAs	MW [kDa]	calc. pI
	5032007	transcriptional activator protein Pur-alpha [Homo sapiens]	21.6	2.8	1	1	1	1	3.17245e+06	322	34.8894	6.44287
High	ETETVFVPVIQAGmEALK	4	1	1	38373671	M14(Oxidation)	0	4.59496e+07	0	3.381e-06	21.52	2.63309	3	1978.03	2.76217	64.561	0
	Accession	Description	Score	Coverage	# Proteins	# Unique Peptides	# Peptides	# PSMs	Area	# AAs	MW [kDa]	calc. pI
	38373671	protein transport protein Sec24C [Homo sapiens]	678.414	23.4	1	21	21	36	1.17684e+08	1094	118.249	7.06396
High	IVAERPGTNSTGPAPmAPPR	1	1	1	5032179	M16(Oxidation)	0	4.65669e+06	0	2.288e-05	21.49	3.00116	3	2035.04	1.45945	28.066	0
	Accession	Description	Score	Coverage	# Proteins	# Unique Peptides	# Peptides	# PSMs	Area	# AAs	MW [kDa]	calc. pI
	5032179	transcription intermediary factor 1-beta [Homo sapiens]	94.0357	10.18	1	7	7	7	1.01674e+07	835	88.4934	5.77002
High	STAmEETAIWEQHTVTLHR	1	2	1	116875765	M4(Oxidation)	0	7.83892e+06	0	3.586e-06	21.41	5.39909	4	2256.07	0.751094	47.9644	0
	Accession	Description	Score	Coverage	# Proteins	# Unique Peptides	# Peptides	# PSMs	Area	# AAs	MW [kDa]	calc. pI
	116875765	tight junction protein ZO-1 isoform b [Homo sapiens]	759.481	30.7	2	38	38	50	3.94345e+07	1668	186.852	6.78564
High	ILQGGVGIPHIR	1	3	1	414144878		0	4.42323e+06	0	0.001791	21.35	0.22974	3	1259.76	0.753857	46.3154	0
	Accession	Description	Score	Coverage	# Proteins	# Unique Peptides	# Peptides	# PSMs	Area	# AAs	MW [kDa]	calc. pI
	414144878	casein kinase I isoform alpha isoform 3 [Homo sapiens]	122.18	20	5	6	6	7	1.99303e+07	325	37.5432	9.48096
High	mDYYNALNLYmHQVLIR	1	2	1	16306500	M1(Oxidation); M11(Oxidation)	0	3.67344e+06	0	1.054e-09	21.35	4.98137	3	2189.05	-0.175652	60.9066	0
	Accession	Description	Score	Coverage	# Proteins	# Unique Peptides	# Peptides	# PSMs	Area	# AAs	MW [kDa]	calc. pI
	16306500	F-box only protein 21 isoform 2 [Homo sapiens]	68.3432	8.21	2	3	3	4	7.05273e+06	621	71.4331	6.01123
High	FVmEVEVDGQK	1	7	1	212549555	M3(Oxidation)	0	2.29467e+06	0	0.0003737	21.32	2.70774	2	1296.61	-1.25862	32.9741	0
	Accession	Description	Score	Coverage	# Proteins	# Unique Peptides	# Peptides	# PSMs	Area	# AAs	MW [kDa]	calc. pI
	212549555	interleukin enhancer-binding factor 3 isoform e [Homo sapiens]	158.472	16.43	7	10	10	15	5.35645e+07	706	76.454	7.91357
High	TFDPYIIIR	1	1	1	117676403		0	2.99638e+06	0	0.001951	21.24	0.775675	2	1137.63	2.99155	60.7492	0
	Accession	Description	Score	Coverage	# Proteins	# Unique Peptides	# Peptides	# PSMs	Area	# AAs	MW [kDa]	calc. pI
	117676403	KRR1 small subunit processome component homolog [Homo sapiens]	0	2.36	1	1	1	1	2.99638e+06	381	43.6377	9.77393
High	EITALAPSTMK	1	7	2	316659409;4501881		0	1.92485e+07	0	4.174e-05	21.23	2.08416	2	1161.62	3.78697	39.9187	0
	Accession	Description	Score	Coverage	# Proteins	# Unique Peptides	# Peptides	# PSMs	Area	# AAs	MW [kDa]	calc. pI
	316659409	actin, cytoplasmic 2 [Homo sapiens]	799.073	50.67	10	6	15	36	3.47516e+08	375	41.7658	5.47803
	4501881	actin, alpha skeletal muscle [Homo sapiens]	306.254	29.97	6	1	10	22	2.11841e+08	377	42.0239	5.38916
High	DGNVLLHEmQIQHPTASLIAK	2	1	1	4502643	M9(Oxidation)	0	1.97154e+07	0	1.096e-05	21.2	2.45855	4	2331.22	3.72675	49.0126	0
	Accession	Description	Score	Coverage	# Proteins	# Unique Peptides	# Peptides	# PSMs	Area	# AAs	MW [kDa]	calc. pI
	4502643	T-complex protein 1 subunit zeta isoform a [Homo sapiens]	168.237	24.86	5	12	12	14	2.58743e+07	531	57.9876	6.68311
High	SGFSSISVSR	1	2	1	119703753		0	6.98337e+06	0	0.002044	21.18	1.12407	2	1026.52	3.36927	36.2573	0
	Accession	Description	Score	Coverage	# Proteins	# Unique Peptides	# Peptides	# PSMs	Area	# AAs	MW [kDa]	calc. pI
	119703753	keratin, type II cytoskeletal 6B [Homo sapiens]	320.575	25.89	9	1	17	24	2.62162e+08	564	60.0303	8.00146
High	ATLQEILPEVLK	1	2	1	157694492		0	7.68315e+06	0	9.626e-06	21.16	0.372846	2	1353.81	4.60924	65.1719	0
	Accession	Description	Score	Coverage	# Proteins	# Unique Peptides	# Peptides	# PSMs	Area	# AAs	MW [kDa]	calc. pI
	157694492	myb-binding protein 1A isoform 2 [Homo sapiens]	102.459	7.91	2	10	10	10	9.05152e+06	1328	148.762	9.27588
High	EQLGEEIDSK	1	2	1	50659095		0	3.75762e+06	0	0.0001097	21.14	1.9982	2	1147.55	0.528206	27.6093	0
	Accession	Description	Score	Coverage	# Proteins	# Unique Peptides	# Peptides	# PSMs	Area	# AAs	MW [kDa]	calc. pI
	50659095	nucleolar RNA helicase 2 isoform 1 [Homo sapiens]	228.31	25.03	2	14	16	18	4.22012e+07	783	87.2904	9.27588
High	ITITNDQNR	1	1	1	16507237		0	3.57963e+07	0	0.002398	21.13	2.32504	2	1074.55	0.140874	19.3969	0
	Accession	Description	Score	Coverage	# Proteins	# Unique Peptides	# Peptides	# PSMs	Area	# AAs	MW [kDa]	calc. pI
	16507237	78 kDa glucose-regulated protein precursor [Homo sapiens]	726.812	37.92	3	21	24	35	6.99205e+08	654	72.2884	5.16064
High	FDNIGmNAmANK	1	1	1	42542392	M6(Oxidation); M9(Oxidation)	0	1.72719e+06	0	0.0005098	21.12	2.00047	2	1357.59	1.252	23.8745	0
	Accession	Description	Score	Coverage	# Proteins	# Unique Peptides	# Peptides	# PSMs	Area	# AAs	MW [kDa]	calc. pI
	42542392	CCAAT/enhancer-binding protein zeta [Homo sapiens]	21.12	1.14	1	1	1	1	1.72719e+06	1054	120.898	5.93506
High	NMQDLVEDFK	1	1	1	119395754		0	3.16031e+06	0	0.002255	21.06	2.23003	2	1238.58	6.86655	58.3306	0
	Accession	Description	Score	Coverage	# Proteins	# Unique Peptides	# Peptides	# PSMs	Area	# AAs	MW [kDa]	calc. pI
	119395754	keratin, type II cytoskeletal 5 [Homo sapiens]	211.531	27.29	9	8	18	22	1.21911e+08	590	62.34	7.73779
High	VAEITELILK	1	2	1	77812670		0	4.83943e+06	0	0.0004945	20.99	0.597916	2	1128.69	4.03378	60.8218	0
	Accession	Description	Score	Coverage	# Proteins	# Unique Peptides	# Peptides	# PSMs	Area	# AAs	MW [kDa]	calc. pI
	77812670	exosome complex component RRP45 isoform 2 [Homo sapiens]	0	2.28	2	1	1	1	4.83943e+06	439	48.9181	5.2876
High	LQQYYIFIPSK	1	2	1	41327776		0	2.40671e+06	0	0.0001582	20.98	1.84895	2	1399.76	0.239612	59.7002	0
	Accession	Description	Score	Coverage	# Proteins	# Unique Peptides	# Peptides	# PSMs	Area	# AAs	MW [kDa]	calc. pI
	41327776	probable ATP-dependent RNA helicase DDX47 isoform 2 [Homo sapiens]	0	2.71	2	1	1	1	2.40671e+06	406	45.141	9.24658
High	ADLINNLGTIAK	1	4	2	431822408;154146191		0	6.5059e+07	0	1.007e-06	20.97	1.4485	2	1242.71	1.73312	54.3345	0
	Accession	Description	Score	Coverage	# Proteins	# Unique Peptides	# Peptides	# PSMs	Area	# AAs	MW [kDa]	calc. pI
	431822408	heat shock protein HSP 90-beta isoform c [Homo sapiens]	448.445	32.91	5	12	22	25	6.65706e+07	714	82.2687	5.05908
	154146191	heat shock protein HSP 90-alpha isoform 2 [Homo sapiens]	393.332	28.42	5	11	20	25	6.1941e+07	732	84.6067	5.021
High	EALLGVQEDVDEYVK	1	2	1	4506457		0	7.61796e+06	0	1.079e-05	20.97	3.48328	2	1706.86	4.31155	60.0656	0
	Accession	Description	Score	Coverage	# Proteins	# Unique Peptides	# Peptides	# PSMs	Area	# AAs	MW [kDa]	calc. pI
	4506457	reticulocalbin-2 isoform a precursor [Homo sapiens]	0	7.26	2	2	2	2	4.04978e+06	317	36.8536	4.39893
High	FVMEVEVDGQK	1	7	1	212549555		0	5.89339e+06	0	0.0008855	20.95	2.42946	2	1280.62	1.33209	46.9117	0
	Accession	Description	Score	Coverage	# Proteins	# Unique Peptides	# Peptides	# PSMs	Area	# AAs	MW [kDa]	calc. pI
	212549555	interleukin enhancer-binding factor 3 isoform e [Homo sapiens]	158.472	16.43	7	10	10	15	5.35645e+07	706	76.454	7.91357
High	IETIEVmEDR	1	1	1	34740329	M7(Oxidation)	0	7.21696e+06	0	0.001062	20.91	2.25609	2	1250.59	-0.728834	32.9978	0
	Accession	Description	Score	Coverage	# Proteins	# Unique Peptides	# Peptides	# PSMs	Area	# AAs	MW [kDa]	calc. pI
	34740329	heterogeneous nuclear ribonucleoprotein A3 [Homo sapiens]	190.996	30.42	1	8	10	14	4.79406e+07	378	39.5706	9.01221
High	AAALEFLNR	1	1	1	5803181		0	1.08893e+07	0	0.0004785	20.84	1.65075	2	1004.56	3.46767	51.081	0
	Accession	Description	Score	Coverage	# Proteins	# Unique Peptides	# Peptides	# PSMs	Area	# AAs	MW [kDa]	calc. pI
	5803181	stress-induced-phosphoprotein 1 [Homo sapiens]	89.0171	19.34	1	11	11	12	1.74638e+07	543	62.5994	6.80029
High	VPQVSTPTLVEVSR	1	1	1	4502027		0	1.40659e+07	0	0.0006364	20.83	0.953661	2	1511.85	3.77488	49.945	0
	Accession	Description	Score	Coverage	# Proteins	# Unique Peptides	# Peptides	# PSMs	Area	# AAs	MW [kDa]	calc. pI
	4502027	serum albumin preproprotein [Homo sapiens]	71.34	3.61	1	3	3	6	4.02403e+07	609	69.3215	6.27783
High	QEIAEINR	1	3	2	119703753;5031839		0	7.81738e+06	0	0.001121	20.72	1.27126	2	972.512	0.733131	24.3792	0
	Accession	Description	Score	Coverage	# Proteins	# Unique Peptides	# Peptides	# PSMs	Area	# AAs	MW [kDa]	calc. pI
	119703753	keratin, type II cytoskeletal 6B [Homo sapiens]	320.575	25.89	9	1	17	24	2.62162e+08	564	60.0303	8.00146
	5031839	keratin, type II cytoskeletal 6A [Homo sapiens]	317.007	30.5	10	3	19	23	1.56365e+08	564	60.0083	8.00146
High	VVILmELEVLK	1	1	1	4506583	M5(Oxidation)	0	1.99487e+06	0	0.0007283	20.72	0.321946	2	1301.78	3.64454	65.017	0
	Accession	Description	Score	Coverage	# Proteins	# Unique Peptides	# Peptides	# PSMs	Area	# AAs	MW [kDa]	calc. pI
	4506583	replication protein A 70 kDa DNA-binding subunit [Homo sapiens]	21.04	3.73	1	2	2	2	1.89087e+06	616	68.0953	7.21045
High	QIGNVAALPGIVHR	1	1	1	7657015		0	4.34339e+06	0	2.835e-05	20.67	0.560503	3	1444.84	4.28856	49.5648	0
	Accession	Description	Score	Coverage	# Proteins	# Unique Peptides	# Peptides	# PSMs	Area	# AAs	MW [kDa]	calc. pI
	7657015	tRNA-splicing ligase RtcB homolog [Homo sapiens]	0	6.73	1	3	3	3	1.93903e+06	505	55.1749	7.2251
High	SSSSSSQPEHSAmLVSTAASPSLIK	1	1	1	4507555	M13(Oxidation)	0	2.3045e+07	0	8.388e-08	20.66	6.10286	3	2505.22	2.41755	45.1325	0
	Accession	Description	Score	Coverage	# Proteins	# Unique Peptides	# Peptides	# PSMs	Area	# AAs	MW [kDa]	calc. pI
	4507555	thymopoietin isoform alpha [Homo sapiens]	615.979	37.18	1	11	18	27	4.399e+07	694	75.4456	7.66455
High	ARFEELcSDLFR	1	2	1	167466173	C7(DeStreak)	0	4.15607e+06	0	7.96e-05	20.62	3.56495	2	1561.72	0.910063	61.7268	1
	Accession	Description	Score	Coverage	# Proteins	# Unique Peptides	# Peptides	# PSMs	Area	# AAs	MW [kDa]	calc. pI
	167466173	heat shock 70 kDa protein 1A/1B [Homo sapiens]	1717.55	53.98	1	17	31	85	1.21193e+09	641	70.009	5.65576
High	ISIPVDISDSDmmLNIINSSITTK	1	2	1	63162572	M12(Oxidation); M13(Oxidation)	0	1.7811e+06	0	7.618e-07	20.61	4.83055	2	2639.33	4.6933	64.5356	0
	Accession	Description	Score	Coverage	# Proteins	# Unique Peptides	# Peptides	# PSMs	Area	# AAs	MW [kDa]	calc. pI
	63162572	T-complex protein 1 subunit gamma isoform a [Homo sapiens]	158.576	27.71	3	11	11	13	4.28943e+07	545	60.4953	6.49365
High	VGAGDTSDWPTVLSESSTTVAGKPEK	1	1	1	39930523		0	1.32599e+06	0	2.238e-05	20.56	5.95186	3	2619.29	5.35044	56.4297	0
	Accession	Description	Score	Coverage	# Proteins	# Unique Peptides	# Peptides	# PSMs	Area	# AAs	MW [kDa]	calc. pI
	39930523	uncharacterized protein C11orf84 [Homo sapiens]	184.379	29.4	1	7	7	11	5.64929e+07	381	41.0114	5.0083
High	TIDYNPSVIK	1	3	1	56243590		0	1.11004e+07	0	0.001594	20.53	1.59763	2	1149.62	2.32432	40.0583	0
	Accession	Description	Score	Coverage	# Proteins	# Unique Peptides	# Peptides	# PSMs	Area	# AAs	MW [kDa]	calc. pI
	56243590	pre-mRNA 3' end processing protein WDR33 isoform 1 [Homo sapiens]	76.13	7.63	3	8	8	10	9.16848e+06	1336	145.799	9.17334
High	EEVPLELVEAHVK	1	1	1	188536047		0	4.78608e+06	0	6.354e-07	20.48	1.68866	3	1491.81	4.26321	57.9985	0
	Accession	Description	Score	Coverage	# Proteins	# Unique Peptides	# Peptides	# PSMs	Area	# AAs	MW [kDa]	calc. pI
	188536047	SWI/SNF complex subunit SMARCC1 [Homo sapiens]	422.939	21.27	1	14	21	31	4.60558e+07	1105	122.79	5.75732
High	HVEEsVKPHLAmMCALVSR	8	1	1	22027622	S5(Phospho); M12(Oxidation)	0	3.17039e+07	0	0.0002965	20.47	6.95642	2	2233.03	-2.99444	36.9577	0
	Accession	Description	Score	Coverage	# Proteins	# Unique Peptides	# Peptides	# PSMs	Area	# AAs	MW [kDa]	calc. pI
	22027622	TNF receptor-associated factor 4 [Homo sapiens]	3143.53	60.64	1	30	30	177	1.03497e+10	470	53.5074	8.14795
High	HGFLILSR	1	1	1	56676371		0	1.8406e+07	0	0.001629	20.45	1.10623	2	942.553	1.41105	45.6313	0
	Accession	Description	Score	Coverage	# Proteins	# Unique Peptides	# Peptides	# PSMs	Area	# AAs	MW [kDa]	calc. pI
	56676371	cleavage and polyadenylation specificity factor subunit 1 [Homo sapiens]	321.456	11.57	2	16	16	17	1.53835e+07	1443	160.782	6.40479
High	EAQTSFLHLGYLPNQLFR	1	1	1	4826686		0	4.56381e+06	0	5.864e-06	20.45	3.07841	3	2134.11	2.85767	65.5874	0
	Accession	Description	Score	Coverage	# Proteins	# Unique Peptides	# Peptides	# PSMs	Area	# AAs	MW [kDa]	calc. pI
	4826686	ATP-dependent RNA helicase DDX1 [Homo sapiens]	20.45	3.38	1	2	2	2	4.51273e+06	740	82.3798	7.2251
High	YIQEAEmLR	1	1	1	75709220	M7(Oxidation)	0	9.69075e+06	0	0.002215	20.41	2.89034	2	1168.57	0.0716773	31.6817	0
	Accession	Description	Score	Coverage	# Proteins	# Unique Peptides	# Peptides	# PSMs	Area	# AAs	MW [kDa]	calc. pI
	75709220	cleavage stimulation factor subunit 1 [Homo sapiens]	85.2233	15.31	1	6	6	8	1.18998e+07	431	48.3267	6.58057
High	ISGLIYEETR	1	1	1	4504301		0	5.76653e+06	0	5.478e-05	20.39	1.96397	2	1180.62	0.952499	42.9953	0
	Accession	Description	Score	Coverage	# Proteins	# Unique Peptides	# Peptides	# PSMs	Area	# AAs	MW [kDa]	calc. pI
	4504301	histone H4 [Homo sapiens]	20.39	17.48	1	2	2	2	5.96168e+06	103	11.3604	11.356
High	GAFGKPQGTVAR	1	3	1	375151597		0	1.25763e+07	0	0.00131	20.37	3.05162	3	1188.65	0.99274	19.4716	0
	Accession	Description	Score	Coverage	# Proteins	# Unique Peptides	# Peptides	# PSMs	Area	# AAs	MW [kDa]	calc. pI
	375151597	60S ribosomal protein L10 isoform c [Homo sapiens]	44.86	21.91	4	4	4	5	1.05991e+07	178	20.4528	10.521
High	EEPVEALTFSR	1	5	1	261337173		0	2.98178e+06	0	0.00205	20.3	2.83663	2	1277.64	1.22902	50.4732	0
	Accession	Description	Score	Coverage	# Proteins	# Unique Peptides	# Peptides	# PSMs	Area	# AAs	MW [kDa]	calc. pI
	261337173	latent-transforming growth factor beta-binding protein 1 isoform 5 precursor [Homo sapiens]	0	2.62	5	3	3	3	2.92888e+06	1300	142.61	4.93213
High	QSDELALVR	1	1	1	110611220		0	7.2531e+06	0	0.002454	20.27	2.71909	2	1030.55	1.16576	38.9559	0
	Accession	Description	Score	Coverage	# Proteins	# Unique Peptides	# Peptides	# PSMs	Area	# AAs	MW [kDa]	calc. pI
	110611220	ribosome-binding protein 1 [Homo sapiens]	176.492	18.63	5	17	17	19	1.2964e+07	977	108.589	5.5415
High	LAAAILGGVDQIHIKPGAK	1	1	1	12056465		0	4.43042e+07	0	0.0005093	20.25	0.155298	4	1872.11	3.35687	53.9161	0
	Accession	Description	Score	Coverage	# Proteins	# Unique Peptides	# Peptides	# PSMs	Area	# AAs	MW [kDa]	calc. pI
	12056465	rRNA 2'-O-methyltransferase fibrillarin [Homo sapiens]	192.369	40.81	1	9	9	14	3.5063e+07	321	33.7634	10.1841
High	GAVHAPYYK	2	3	1	332635045		0	1.8157e+07	0	0.00288	20.23	2.08605	3	1005.52	-0.211334	21.8892	0
	Accession	Description	Score	Coverage	# Proteins	# Unique Peptides	# Peptides	# PSMs	Area	# AAs	MW [kDa]	calc. pI
	332635045	protein FAM115A isoform 2 [Homo sapiens]	241.44	15.89	5	14	14	16	4.66257e+07	919	101.84	6.50732
High	DYGVYLEDSGHTLR	1	1	1	5453549		0	1.94771e+07	0	7.927e-05	20.17	4.28158	3	1624.76	1.7691	46.9682	0
	Accession	Description	Score	Coverage	# Proteins	# Unique Peptides	# Peptides	# PSMs	Area	# AAs	MW [kDa]	calc. pI
	5453549	peroxiredoxin-4 precursor [Homo sapiens]	83.6204	18.08	1	3	5	7	3.54909e+07	271	30.5208	6.29053
High	EIPSATQSPISK	1	2	1	157694492		0	9.51422e+06	0	0.001932	20.15	2.44991	2	1257.67	-0.336242	31.2476	0
	Accession	Description	Score	Coverage	# Proteins	# Unique Peptides	# Peptides	# PSMs	Area	# AAs	MW [kDa]	calc. pI
	157694492	myb-binding protein 1A isoform 2 [Homo sapiens]	102.459	7.91	2	10	10	10	9.05152e+06	1328	148.762	9.27588
High	IPVFDAGHER	1	1	1	78000213		0	1.63581e+06	0	0.0002191	20.14	2.03387	3	1140.58	1.5196	32.8971	0
	Accession	Description	Score	Coverage	# Proteins	# Unique Peptides	# Peptides	# PSMs	Area	# AAs	MW [kDa]	calc. pI
	78000213	DNA methyltransferase 1-associated protein 1 [Homo sapiens]	20.14	2.14	1	1	1	1	1.63581e+06	467	52.9598	9.49561
High	LGSLVENNER	1	3	1	410173224		0	5.14684e+06	0	7.308e-06	20.13	2.42579	2	1130.58	3.17045	26.3128	0
	Accession	Description	Score	Coverage	# Proteins	# Unique Peptides	# Peptides	# PSMs	Area	# AAs	MW [kDa]	calc. pI
	410173224	PREDICTED: eukaryotic translation initiation factor 3 subunit C [Homo sapiens]	38.45	9.09	6	4	4	4	3.62211e+06	396	45.5227	7.57666
High	LNFSHGTHEYHAETIK	1	4	1	33286418		0	2.90458e+06	0	3.358e-06	20.02	5.53893	3	1883.9	0.651293	28.9609	0
	Accession	Description	Score	Coverage	# Proteins	# Unique Peptides	# Peptides	# PSMs	Area	# AAs	MW [kDa]	calc. pI
	33286418	pyruvate kinase isozymes M1/M2 isoform a [Homo sapiens]	44.69	4.71	6	2	2	2	4.38742e+06	531	57.9	7.84033
High	TYNASITLQQQLK	1	1	1	11225260		0	3.1467e+06	0	0.0001622	20.01	1.59383	2	1507.82	8.29069	46.1753	0
	Accession	Description	Score	Coverage	# Proteins	# Unique Peptides	# Peptides	# PSMs	Area	# AAs	MW [kDa]	calc. pI
	11225260	DNA topoisomerase 1 [Homo sapiens]	58.4133	6.27	1	4	4	4	4.55252e+06	765	90.6689	9.30518
High	YIGEVGDIVVGR	1	1	1	19923403		0	3.08456e+06	0	0.0006196	19.98	1.85	2	1276.69	3.61885	52.8075	0
	Accession	Description	Score	Coverage	# Proteins	# Unique Peptides	# Peptides	# PSMs	Area	# AAs	MW [kDa]	calc. pI
	19923403	exosome complex component RRP4 [Homo sapiens]	19.98	4.1	1	1	1	1	3.08456e+06	293	32.7681	7.50342
High	ITADGAHFELR	1	1	1	119226260		0	3.76085e+06	0	0.000264	19.94	2.34061	3	1229.63	0.283337	38.836	0
	Accession	Description	Score	Coverage	# Proteins	# Unique Peptides	# Peptides	# PSMs	Area	# AAs	MW [kDa]	calc. pI
	119226260	calcium homeostasis endoplasmic reticulum protein [Homo sapiens]	0	1.2	1	1	1	1	3.76085e+06	916	103.637	9.0415
High	IPEGLFDPSNVK	2	3	1	4757718		0	1.43218e+07	0	2.236e-07	19.82	2.93673	2	1315.69	1.4429	53.918	0
	Accession	Description	Score	Coverage	# Proteins	# Unique Peptides	# Peptides	# PSMs	Area	# AAs	MW [kDa]	calc. pI
	4757718	actin-like protein 6A isoform 1 [Homo sapiens]	213.174	29.6	3	8	8	9	1.80149e+07	429	47.4303	5.60498
High	VASQGEVVR	1	1	1	62241042		0	5.47368e+06	0	0.001031	19.78	2.90552	2	944.517	1.18171	13.7883	0
	Accession	Description	Score	Coverage	# Proteins	# Unique Peptides	# Peptides	# PSMs	Area	# AAs	MW [kDa]	calc. pI
	62241042	bifunctional glutamate/proline--tRNA ligase [Homo sapiens]	47.44	4.1	1	6	6	6	6.53087e+06	1512	170.483	7.32764
High	YLAEFATGNDR	1	1	1	5803225		0	6.0862e+06	0	0.001796	19.77	2.95597	2	1256.59	3.19179	39.8101	0
	Accession	Description	Score	Coverage	# Proteins	# Unique Peptides	# Peptides	# PSMs	Area	# AAs	MW [kDa]	calc. pI
	5803225	14-3-3 protein epsilon [Homo sapiens]	78.18	23.53	1	4	5	5	5.56423e+06	255	29.1554	4.7417
High	TIFTGHTAVVEDVSWHLLHESLFGSVADDQK	1	3	1	207029415		0	4.92831e+06	0	3.865e-11	19.72	7.5211	4	3438.7	2.43564	67.6243	0
	Accession	Description	Score	Coverage	# Proteins	# Unique Peptides	# Peptides	# PSMs	Area	# AAs	MW [kDa]	calc. pI
	207029415	histone-binding protein RBBP4 isoform b [Homo sapiens]	38.52	12.5	3	1	4	4	9.48364e+06	424	47.555	4.89404
High	HVEESVKPHLAMMCALVsR	4	1	1	22027622	S18(Phospho)	0	1.03216e+08	0	0.001817	19.69	7.86644	3	2217.05	3.85179	33.9346	0
	Accession	Description	Score	Coverage	# Proteins	# Unique Peptides	# Peptides	# PSMs	Area	# AAs	MW [kDa]	calc. pI
	22027622	TNF receptor-associated factor 4 [Homo sapiens]	3143.53	60.64	1	30	30	177	1.03497e+10	470	53.5074	8.14795
High	VYPVSVPYSSAQSTSK	1	2	1	5174703		0	9.39663e+06	0	1.24e-07	19.66	4.56041	2	1699.85	-1.27729	43.129	0
	Accession	Description	Score	Coverage	# Proteins	# Unique Peptides	# Peptides	# PSMs	Area	# AAs	MW [kDa]	calc. pI
	5174703	TGF-beta-activated kinase 1 and MAP3K7-binding protein 1 isoform alpha [Homo sapiens]	217.087	33.53	2	11	11	11	3.20122e+07	504	54.6104	5.51611
High	TmLELLNQLDGFQPNTQVK	1	1	1	21361144	M2(Oxidation)	0	1.47459e+07	0	9.766e-07	19.65	5.03863	3	2205.12	-0.660589	63.8838	0
	Accession	Description	Score	Coverage	# Proteins	# Unique Peptides	# Peptides	# PSMs	Area	# AAs	MW [kDa]	calc. pI
	21361144	26S protease regulatory subunit 6A [Homo sapiens]	123.552	20.27	1	8	8	8	1.32616e+07	439	49.1725	5.23682
High	NKLNDLEDALQQAK	1	1	1	119395750		0	3.99084e+07	0	2.789e-05	19.62	3.27923	3	1599.83	0.739298	53.2387	1
	Accession	Description	Score	Coverage	# Proteins	# Unique Peptides	# Peptides	# PSMs	Area	# AAs	MW [kDa]	calc. pI
	119395750	keratin, type II cytoskeletal 1 [Homo sapiens]	1461.56	43.48	3	26	31	71	5.9636e+08	644	65.999	8.11865
High	IIVGDATEK	1	1	1	224549005		0	2.80331e+06	0	0.002353	19.52	3.68006	2	945.526	1.35853	22.3599	0
	Accession	Description	Score	Coverage	# Proteins	# Unique Peptides	# Peptides	# PSMs	Area	# AAs	MW [kDa]	calc. pI
	224549005	splicing factor 45 [Homo sapiens]	0	7.98	4	3	3	3	8.19551e+06	401	44.9339	5.97314
High	TKYETELNLR	1	1	1	15431310		0	6.04819e+06	0	0.002483	19.48	2.33443	2	1266.67	2.40102	34.5807	1
	Accession	Description	Score	Coverage	# Proteins	# Unique Peptides	# Peptides	# PSMs	Area	# AAs	MW [kDa]	calc. pI
	15431310	keratin, type I cytoskeletal 14 [Homo sapiens]	295.796	35.38	16	8	16	19	3.45043e+08	472	51.5894	5.16064
High	ELFEFVTDPSITHENmDAYLSK	1	2	1	23510356	M16(Oxidation)	0	2.50416e+07	0	1.633e-09	19.43	10.9527	3	2602.2	-1.19195	61.6416	0
	Accession	Description	Score	Coverage	# Proteins	# Unique Peptides	# Peptides	# PSMs	Area	# AAs	MW [kDa]	calc. pI
	23510356	serine/threonine-protein kinase RIO1 isoform 1 [Homo sapiens]	162.911	22.89	2	11	11	15	3.23397e+07	568	65.5417	6.18896
High	GPAGPSGPAGK	1	1	1	48762934		0	1.09583e+06	0	0.002794	19.38	2.08429	2	895.462	-0.985404	9.62537	0
	Accession	Description	Score	Coverage	# Proteins	# Unique Peptides	# Peptides	# PSMs	Area	# AAs	MW [kDa]	calc. pI
	48762934	collagen alpha-2(I) chain precursor [Homo sapiens]	19.38	0.81	1	1	1	1	1.09583e+06	1366	129.235	8.95361
High	RYEPIQATPPPPPLPSQYAQPSQPVTSASLHIHSK	1	2	1	116875765		0	8.95887e+06	0	2.473e-10	19.37	2.84057	4	3820	5.43792	52.7606	1
	Accession	Description	Score	Coverage	# Proteins	# Unique Peptides	# Peptides	# PSMs	Area	# AAs	MW [kDa]	calc. pI
	116875765	tight junction protein ZO-1 isoform b [Homo sapiens]	759.481	30.7	2	38	38	50	3.94345e+07	1668	186.852	6.78564
High	DIDILNSAGK	1	1	1	325651836		0	2.41272e+06	0	0.0009955	19.16	3.78213	2	1045.56	3.56618	44.0997	0
	Accession	Description	Score	Coverage	# Proteins	# Unique Peptides	# Peptides	# PSMs	Area	# AAs	MW [kDa]	calc. pI
	325651836	SWI/SNF-related matrix-associated actin-dependent regulator of chromatin subfamily A member 5 [Homo sapiens]	61.6	6.27	3	7	7	7	5.3132e+06	1052	121.828	8.08936
High	EmSmALLSNLAQGDALAAR	1	2	1	297139703	M2(Oxidation); M4(Oxidation)	0	3.12743e+06	0	2.421e-05	19.1	7.04452	2	1993.98	5.04408	59.0615	0
	Accession	Description	Score	Coverage	# Proteins	# Unique Peptides	# Peptides	# PSMs	Area	# AAs	MW [kDa]	calc. pI
	297139703	AT-rich interactive domain-containing protein 1B isoform 1 [Homo sapiens]	47.36	5.41	2	11	11	11	8.47738e+06	2236	235.974	6.72705
High	TFSGQTHGFVHR	1	1	1	20270371		0	9.26149e+06	0	0.0001978	19.06	3.89382	4	1373.67	-1.00092	23.2643	0
	Accession	Description	Score	Coverage	# Proteins	# Unique Peptides	# Peptides	# PSMs	Area	# AAs	MW [kDa]	calc. pI
	20270371	carboxymethylenebutenolidase homolog [Homo sapiens]	27.34	14.69	1	4	4	5	7.71302e+06	245	28.0302	7.18115
High	QININNPFVFK	1	1	1	7706427		0	4.32899e+06	0	3.341e-05	19.04	2.16047	2	1333.73	4.03811	61.0698	0
	Accession	Description	Score	Coverage	# Proteins	# Unique Peptides	# Peptides	# PSMs	Area	# AAs	MW [kDa]	calc. pI
	7706427	cleavage and polyadenylation specificity factor subunit 3 [Homo sapiens]	91.6743	12.87	1	7	7	8	1.31209e+07	684	77.4362	5.60498
High	TGEAIVDAALSALR	1	1	1	5031973		0	2.09823e+06	0	4.003e-05	19.01	3.25186	2	1386.76	0.908721	66.3197	0
	Accession	Description	Score	Coverage	# Proteins	# Unique Peptides	# Peptides	# PSMs	Area	# AAs	MW [kDa]	calc. pI
	5031973	protein disulfide-isomerase A6 precursor [Homo sapiens]	33.4406	6.59	1	2	2	2	1.69584e+06	440	48.0913	5.08447
High	VmEIVDADEK	1	1	1	6005757	M2(Oxidation)	0	1.36794e+06	0	0.0004737	18.99	2.91104	2	1164.55	0.506409	24.9317	0
	Accession	Description	Score	Coverage	# Proteins	# Unique Peptides	# Peptides	# PSMs	Area	# AAs	MW [kDa]	calc. pI
	6005757	FACT complex subunit SPT16 [Homo sapiens]	95.83	9.55	1	9	9	9	8.09701e+06	1047	119.838	5.65576
High	TLAVSGLGVVGR	1	1	1	19913406		0	4773248	0	0.0001319	18.88	1.17254	2	1128.68	1.75729	49.7804	0
	Accession	Description	Score	Coverage	# Proteins	# Unique Peptides	# Peptides	# PSMs	Area	# AAs	MW [kDa]	calc. pI
	19913406	DNA topoisomerase 2-alpha [Homo sapiens]	51.34	3.46	1	4	5	5	4.36794e+06	1531	174.276	8.71924
High	HLTDAYFK	2	1	1	67189747		0	4.22568e+07	0	4.676e-05	18.87	2.42702	2	994.5	1.20015	31.2139	0
	Accession	Description	Score	Coverage	# Proteins	# Unique Peptides	# Peptides	# PSMs	Area	# AAs	MW [kDa]	calc. pI
	67189747	60S ribosomal protein L6 [Homo sapiens]	263.085	39.24	1	11	11	17	5.83594e+07	288	32.7076	10.5796
High	YDDYSSSR	1	2	1	56699409		0	7.59928e+06	0	0.002826	18.82	1.40012	2	992.396	0.455859	13.186	0
	Accession	Description	Score	Coverage	# Proteins	# Unique Peptides	# Peptides	# PSMs	Area	# AAs	MW [kDa]	calc. pI
	56699409	RNA-binding motif protein, X chromosome isoform 1 [Homo sapiens]	153.116	32.48	5	13	13	16	4.95721e+07	391	42.3063	10.0522
High	ASYVAPLTAQPATYR	1	1	1	5454064		0	2.79655e+07	0	1.051e-05	18.71	4.18764	2	1608.84	0.518067	45.7255	0
	Accession	Description	Score	Coverage	# Proteins	# Unique Peptides	# Peptides	# PSMs	Area	# AAs	MW [kDa]	calc. pI
	5454064	RNA-binding protein 14 isoform 1 [Homo sapiens]	131.666	20.33	5	13	13	14	3.74211e+07	669	69.4489	9.67139
High	ANSNLVLQADR	1	1	1	40217847		0	4.42379e+06	0	8.113e-06	18.7	2.71614	2	1200.63	-0.674213	31.8421	0
	Accession	Description	Score	Coverage	# Proteins	# Unique Peptides	# Peptides	# PSMs	Area	# AAs	MW [kDa]	calc. pI
	40217847	U5 small nuclear ribonucleoprotein 200 kDa helicase [Homo sapiens]	69.9507	4.12	1	7	7	7	6.80447e+06	2136	244.353	6.06201
High	YEWDVAEAR	1	1	1	4503483		0	2477022	0	0.002252	18.65	3.07713	2	1138.52	2.03164	44.1925	0
	Accession	Description	Score	Coverage	# Proteins	# Unique Peptides	# Peptides	# PSMs	Area	# AAs	MW [kDa]	calc. pI
	4503483	elongation factor 2 [Homo sapiens]	109.48	15.15	1	11	12	13	1.66865e+07	858	95.277	6.82959
High	QIFLGGVDK	1	2	1	156071459		0	5.31484e+06	0	0.0003239	18.61	1.7043	2	976.549	3.11471	41.7039	0
	Accession	Description	Score	Coverage	# Proteins	# Unique Peptides	# Peptides	# PSMs	Area	# AAs	MW [kDa]	calc. pI
	156071459	ADP/ATP translocase 2 [Homo sapiens]	62.18	15.77	4	6	6	7	1.46376e+07	298	32.8312	9.68604
High	DAGTIAGLNVmR	1	1	1	16507237	M11(Oxidation)	0	4.30464e+07	0	7.858e-07	18.6	4.14184	2	1233.63	1.37046	40.181	0
	Accession	Description	Score	Coverage	# Proteins	# Unique Peptides	# Peptides	# PSMs	Area	# AAs	MW [kDa]	calc. pI
	16507237	78 kDa glucose-regulated protein precursor [Homo sapiens]	726.812	37.92	3	21	24	35	6.99205e+08	654	72.2884	5.16064
High	FLEEFITPIVK	1	1	1	19913406		0	2.94384e+06	0	0.0001459	18.56	1.20926	2	1335.76	4.00279	64.241	0
	Accession	Description	Score	Coverage	# Proteins	# Unique Peptides	# Peptides	# PSMs	Area	# AAs	MW [kDa]	calc. pI
	19913406	DNA topoisomerase 2-alpha [Homo sapiens]	51.34	3.46	1	4	5	5	4.36794e+06	1531	174.276	8.71924
High	GQPIYIQFSNHK	2	3	1	14165466		0	2.03068e+07	0	0.0003834	18.54	5.26385	3	1431.74	3.338	43.165	0
	Accession	Description	Score	Coverage	# Proteins	# Unique Peptides	# Peptides	# PSMs	Area	# AAs	MW [kDa]	calc. pI
	14165466	polypyrimidine tract-binding protein 1 isoform c [Homo sapiens]	183.157	20.9	9	8	8	11	2.2647e+07	531	57.1856	9.17334
High	mDFQHRPGGK	1	1	1	21361376	N-Term(Acetyl); M1(Oxidation)	0	1.71619e+06	0	2.542e-05	18.51	3.38229	2	1230.57	1.32837	17.0033	0
	Accession	Description	Score	Coverage	# Proteins	# Unique Peptides	# Peptides	# PSMs	Area	# AAs	MW [kDa]	calc. pI
	21361376	splicing factor 3A subunit 2 [Homo sapiens]	0	4.09	1	2	2	2	1.9078e+06	464	49.2243	9.64209
High	EQLAIAEFAR	1	2	1	57863257		0	2.98926e+07	0	0.002825	18.27	3.6817	2	1147.61	3.28175	53.9234	0
	Accession	Description	Score	Coverage	# Proteins	# Unique Peptides	# Peptides	# PSMs	Area	# AAs	MW [kDa]	calc. pI
	57863257	T-complex protein 1 subunit alpha isoform a [Homo sapiens]	312.465	25.18	2	11	11	13	3.28816e+07	556	60.3056	6.11279
High	ELFQEmNIELVPPYmIASK	1	2	1	4757718	M6(Oxidation); M15(Oxidation)	0	3.60341e+06	0	0.0006891	18.19	9.1152	3	2284.13	3.91766	63.4417	0
	Accession	Description	Score	Coverage	# Proteins	# Unique Peptides	# Peptides	# PSMs	Area	# AAs	MW [kDa]	calc. pI
	4757718	actin-like protein 6A isoform 1 [Homo sapiens]	213.174	29.6	3	8	8	9	1.80149e+07	429	47.4303	5.60498
High	VIQIATSSSTAK	1	2	1	20336290		0	3.96187e+06	0	0.0004508	18.16	1.82773	2	1205.68	3.73805	27.0594	0
	Accession	Description	Score	Coverage	# Proteins	# Unique Peptides	# Peptides	# PSMs	Area	# AAs	MW [kDa]	calc. pI
	20336290	putative ATP-dependent RNA helicase DHX30 isoform 2 [Homo sapiens]	18.16	1.04	2	1	1	1	3.96187e+06	1155	129.357	8.52881
High	LASQANIAQVLAELK	1	5	1	260436864		0	1.2295e+06	0	0.0004966	18.16	1.19685	2	1568.91	4.41649	65.8347	0
	Accession	Description	Score	Coverage	# Proteins	# Unique Peptides	# Peptides	# PSMs	Area	# AAs	MW [kDa]	calc. pI
	260436864	AP-1 complex subunit beta-1 isoform c [Homo sapiens]	0	1.63	5	1	1	1	1.2295e+06	919	101.253	5.10986
High	TIQGHLQSENFK	1	1	1	122937227		0	4.6754e+06	0	0.003158	18.13	5.17974	3	1401.71	0.399407	29.9733	0
	Accession	Description	Score	Coverage	# Proteins	# Unique Peptides	# Peptides	# PSMs	Area	# AAs	MW [kDa]	calc. pI
	122937227	U2 snRNP-associated SURP motif-containing protein [Homo sapiens]	31.19	1.94	1	2	2	2	4.05213e+06	1029	118.219	8.47021
High	IHSLTHLDSVTK	1	3	1	64762484		0	4.47116e+06	0	1.519e-05	18.02	2.38377	3	1350.74	1.61353	27.7358	0
	Accession	Description	Score	Coverage	# Proteins	# Unique Peptides	# Peptides	# PSMs	Area	# AAs	MW [kDa]	calc. pI
	64762484	lys-63-specific deubiquitinase BRCC36 isoform 2 [Homo sapiens]	37.65	9.28	3	2	2	2	7.27117e+06	291	33.1287	5.94775
High	SPQTLAPVGEDAmK	1	1	1	124028529	M13(Oxidation)	0	1.88212e+06	0	0.002834	18	5.69848	2	1459.71	2.2292	30.2004	0
	Accession	Description	Score	Coverage	# Proteins	# Unique Peptides	# Peptides	# PSMs	Area	# AAs	MW [kDa]	calc. pI
	124028529	symplekin [Homo sapiens]	81.78	4.24	1	4	4	4	3.73981e+06	1274	141.059	6.12549
High	EIGLLADEIEIYGK	1	3	1	337756507		0	2.30114e+06	0	0.0006347	17.98	3.68756	2	1562.84	4.72176	64.0992	0
	Accession	Description	Score	Coverage	# Proteins	# Unique Peptides	# Peptides	# PSMs	Area	# AAs	MW [kDa]	calc. pI
	337756507	monofunctional C1-tetrahydrofolate synthase, mitochondrial isoform 3 [Homo sapiens]	0	2.41	4	2	2	2	3.3255e+06	913	99.2493	7.26904
High	ADLEmQIESLKEELAYLK	1	1	1	15431310	M5(Oxidation)	0	3.21213e+06	0	9.278e-07	17.95	6.55968	3	2139.1	3.80339	68.423	1
	Accession	Description	Score	Coverage	# Proteins	# Unique Peptides	# Peptides	# PSMs	Area	# AAs	MW [kDa]	calc. pI
	15431310	keratin, type I cytoskeletal 14 [Homo sapiens]	295.796	35.38	16	8	16	19	3.45043e+08	472	51.5894	5.16064
High	GPLVNASLR	2	2	1	20070220		0	3.78626e+08	0	0.001384	17.92	0.769242	2	926.544	2.71743	34.6172	0
	Accession	Description	Score	Coverage	# Proteins	# Unique Peptides	# Peptides	# PSMs	Area	# AAs	MW [kDa]	calc. pI
	20070220	protein arginine N-methyltransferase 5 isoform a [Homo sapiens]	907.592	48.19	2	30	30	53	5.40529e+08	637	72.6376	6.29053
High	IHAYSQLLESYR	1	4	1	7661914		0	4.14663e+06	0	3.914e-05	17.82	5.47212	2	1479.76	2.47446	48.4782	0
	Accession	Description	Score	Coverage	# Proteins	# Unique Peptides	# Peptides	# PSMs	Area	# AAs	MW [kDa]	calc. pI
	7661914	26S proteasome non-ATPase regulatory subunit 6 isoform 2 [Homo sapiens]	42.2161	9.25	4	3	3	3	3.63189e+06	389	45.5023	5.61768
High	KTPIQILGQEPDAEmVEYLI	1	2	1	166064029	M15(Oxidation)	0	8.55983e+06	0	0.002855	17.7	6.88043	3	2303.19	0.56469	66.7143	1
	Accession	Description	Score	Coverage	# Proteins	# Unique Peptides	# Peptides	# PSMs	Area	# AAs	MW [kDa]	calc. pI
	166064029	angiomotin isoform 1 [Homo sapiens]	499.65	28.69	3	23	25	30	3.49794e+07	1084	118.013	7.63525
High	LQLQVLTDK	1	1	1	71143112		0	7.15404e+06	0	0.00261	17.66	2.47581	2	1057.63	3.98139	48.0861	0
	Accession	Description	Score	Coverage	# Proteins	# Unique Peptides	# Peptides	# PSMs	Area	# AAs	MW [kDa]	calc. pI
	71143112	E3 ubiquitin-protein ligase RFWD3 [Homo sapiens]	99.95	8.27	1	6	6	7	9.5232e+06	774	85.0399	6.45557
High	GGPTVDPEELFR	1	2	1	205360840		0	1.05491e+07	0	0.0001186	17.56	4.74162	2	1316.65	3.29025	58.9378	0
	Accession	Description	Score	Coverage	# Proteins	# Unique Peptides	# Peptides	# PSMs	Area	# AAs	MW [kDa]	calc. pI
	205360840	dnaJ homolog subfamily A member 3, mitochondrial isoform 2 [Homo sapiens]	121.91	13.02	2	5	5	7	1.29523e+07	453	49.5802	9.39307
High	VAASTFSSDSK	1	1	1	118344456		0	1.78453e+06	0	0.002555	17.52	3.15522	2	1099.53	0.0160313	19.2162	0
	Accession	Description	Score	Coverage	# Proteins	# Unique Peptides	# Peptides	# PSMs	Area	# AAs	MW [kDa]	calc. pI
	118344456	U3 small nucleolar RNA-associated protein 18 homolog [Homo sapiens]	17.52	1.98	1	1	1	1	1.78453e+06	556	61.9644	8.76318
High	LGEHNIEVLEGNEQFINAAK	1	4	1	410170218		0	1.57213e+09	0	4.849e-08	17.51	8.75385	3	2225.13	3.12424	56.9838	0
	Accession	Description	Score	Coverage	# Proteins	# Unique Peptides	# Peptides	# PSMs	Area	# AAs	MW [kDa]	calc. pI
	410170218	PREDICTED: putative trypsin-6 isoform 1 [Homo sapiens]	17.51	8.1	4	1	1	1	1.57213e+09	247	26.5222	6.50732
High	GAPAAATAPAPTAHK	1	1	1	5174449		0	15509059	0	0.0002754	17.47	6.66911	2	1331.71	-0.143521	15.7933	0
	Accession	Description	Score	Coverage	# Proteins	# Unique Peptides	# Peptides	# PSMs	Area	# AAs	MW [kDa]	calc. pI
	5174449	histone H1x [Homo sapiens]	70.68	17.37	1	3	3	3	1.12064e+07	213	22.4735	10.7554
High	ISVNDFIIK	1	1	1	31711992		0	0	0	0.002101	17.37	1.26888	2	1048.6	1.0821	59.5456	0
	Accession	Description	Score	Coverage	# Proteins	# Unique Peptides	# Peptides	# PSMs	Area	# AAs	MW [kDa]	calc. pI
	31711992	dihydrolipoyllysine-residue acetyltransferase component of pyruvate dehydrogenase complex, mitochondrial precursor [Homo sapiens]	93.12	10.36	1	6	6	7	1.24775e+07	647	68.9531	7.84033
High	NQDATVYVGGLDEK	1	1	1	5032069		0	2925435	0	0.0005535	17.33	7.5256	2	1508.72	-2.16162	40.1297	0
	Accession	Description	Score	Coverage	# Proteins	# Unique Peptides	# Peptides	# PSMs	Area	# AAs	MW [kDa]	calc. pI
	5032069	splicing factor 3B subunit 4 [Homo sapiens]	25.58	5.19	1	2	2	2	6.51896e+06	424	44.3571	8.55811
High	VVHImDFQR	1	2	1	303227926	M5(Oxidation)	0	9.97102e+06	0	0.002745	17.31	5.5344	2	1160.59	2.02948	32.1462	0
	Accession	Description	Score	Coverage	# Proteins	# Unique Peptides	# Peptides	# PSMs	Area	# AAs	MW [kDa]	calc. pI
	303227926	matrin-3 isoform a [Homo sapiens]	186.685	17	2	12	12	19	1.93309e+07	847	94.5648	6.25244
High	VLIVSEDPELPYmRPPLSK	1	3	1	22202629	M13(Oxidation)	0	1.49824e+07	0	0.001323	17.06	3.86493	3	2199.19	7.54554	57.194	0
	Accession	Description	Score	Coverage	# Proteins	# Unique Peptides	# Peptides	# PSMs	Area	# AAs	MW [kDa]	calc. pI
	22202629	apoptosis-inducing factor 1, mitochondrial isoform 2 precursor [Homo sapiens]	131.46	23.48	5	10	10	11	15677267	609	66.2536	8.93896
High	HDIAFVEFDNEVQAGAAR	1	1	1	4759156		0	0	0	3.3e-05	17.04	11.504	3	1988.96	4.76647	56.3515	0
	Accession	Description	Score	Coverage	# Proteins	# Unique Peptides	# Peptides	# PSMs	Area	# AAs	MW [kDa]	calc. pI
	4759156	U1 small nuclear ribonucleoprotein A [Homo sapiens]	29.91	26.6	1	4	6	6	1.73959e+07	282	31.2592	9.83252
High	VTHELQAmK	1	1	1	21361144	M8(Oxidation)	0	2.17212e+06	0	0.001627	16.95	3.47664	3	1072.54	-2.6834	10.2107	0
	Accession	Description	Score	Coverage	# Proteins	# Unique Peptides	# Peptides	# PSMs	Area	# AAs	MW [kDa]	calc. pI
	21361144	26S protease regulatory subunit 6A [Homo sapiens]	123.552	20.27	1	8	8	8	1.32616e+07	439	49.1725	5.23682
High	ALTVPELTQQmFDSK	1	2	2	29788768;4507729	M11(Oxidation)	0	6.37076e+06	0	8.967e-07	16.94	9.07628	2	1723.86	1.71633	56.3725	0
	Accession	Description	Score	Coverage	# Proteins	# Unique Peptides	# Peptides	# PSMs	Area	# AAs	MW [kDa]	calc. pI
	29788768	tubulin beta-2B chain [Homo sapiens]	964.994	43.82	2	1	15	42	4.32184e+08	445	49.9209	4.89404
	4507729	tubulin beta-2A chain [Homo sapiens]	958.403	43.82	2	1	15	42	4.32184e+08	445	49.875	4.89404
High	EYQELmNTK	2	1	1	119395754	M6(Oxidation)	0	1.71342e+06	0	0.001297	16.93	4.45482	2	1171.53	-1.29431	20.3025	0
	Accession	Description	Score	Coverage	# Proteins	# Unique Peptides	# Peptides	# PSMs	Area	# AAs	MW [kDa]	calc. pI
	119395754	keratin, type II cytoskeletal 5 [Homo sapiens]	211.531	27.29	9	8	18	22	1.21911e+08	590	62.34	7.73779
High	mFIGGLSWDTSKK	1	2	1	332801090	M1(Oxidation)	0	4.83231e+06	0	0.001631	16.93	6.72278	3	1485.74	0.0750762	50.7572	1
	Accession	Description	Score	Coverage	# Proteins	# Unique Peptides	# Peptides	# PSMs	Area	# AAs	MW [kDa]	calc. pI
	332801090	heterogeneous nuclear ribonucleoprotein D-like isoform b [Homo sapiens]	89.93	10.19	2	2	3	3	3.28561e+07	363	40.0156	9.96436
High	GHVFEESQVAGTPmFVVK	1	1	1	4503483	M14(Oxidation)	0	2.15832e+06	0	1.492e-05	16.93	9.99039	3	1977.98	5.52134	50.1347	0
	Accession	Description	Score	Coverage	# Proteins	# Unique Peptides	# Peptides	# PSMs	Area	# AAs	MW [kDa]	calc. pI
	4503483	elongation factor 2 [Homo sapiens]	109.48	15.15	1	11	12	13	1.66865e+07	858	95.277	6.82959
High	KIFVGGIKEDTEEHHLR	4	5	2	4504445;14043072		0	9.53656e+06	0	1.493e-09	16.91	5.46131	5	2008.06	1.77446	32.8386	2
	Accession	Description	Score	Coverage	# Proteins	# Unique Peptides	# Peptides	# PSMs	Area	# AAs	MW [kDa]	calc. pI
	14043072	heterogeneous nuclear ribonucleoproteins A2/B1 isoform B1 [Homo sapiens]	725.125	45.61	2	12	17	36	1.7857e+08	353	37.4067	8.95361
	4504445	heterogeneous nuclear ribonucleoprotein A1 isoform a [Homo sapiens]	536.789	45	3	9	14	33	1.56327e+08	320	34.1753	9.23193
High	ELDHFPLEK	1	2	1	60499021		0	5.5925e+06	0	0.001236	16.84	3.10521	2	1127.58	3.10973	39.9566	0
	Accession	Description	Score	Coverage	# Proteins	# Unique Peptides	# Peptides	# PSMs	Area	# AAs	MW [kDa]	calc. pI
	60499021	ferrochelatase, mitochondrial isoform b precursor [Homo sapiens]	65.57	12.53	2	4	4	4	9.19335e+06	423	47.8316	8.73389
High	VEQHVVDGK	1	1	1	7657015		0	218732	0	0.0001911	16.71	3.06519	2	1010.53	-0.708374	9.18359	0
	Accession	Description	Score	Coverage	# Proteins	# Unique Peptides	# Peptides	# PSMs	Area	# AAs	MW [kDa]	calc. pI
	7657015	tRNA-splicing ligase RtcB homolog [Homo sapiens]	0	6.73	1	3	3	3	1.93903e+06	505	55.1749	7.2251
High	QASEGPLK	1	2	1	378404908		0	6.84632e+06	0	0.00308	16.64	2.91448	2	829.441	-0.144099	12.4547	0
	Accession	Description	Score	Coverage	# Proteins	# Unique Peptides	# Peptides	# PSMs	Area	# AAs	MW [kDa]	calc. pI
	378404908	glyceraldehyde-3-phosphate dehydrogenase isoform 2 [Homo sapiens]	38.83	19.8	2	4	4	4	8.27611e+06	293	31.528	7.60596
High	EVDYSDSLTEK	1	6	1	192807320		0	2.7393e+06	0	2.315e-05	16.64	5.76176	2	1285.58	1.08655	32.1279	0
	Accession	Description	Score	Coverage	# Proteins	# Unique Peptides	# Peptides	# PSMs	Area	# AAs	MW [kDa]	calc. pI
	192807320	transcription activator BRG1 isoform F [Homo sapiens]	201.83	12.71	9	19	19	22	1.56484e+07	1613	181.147	7.98682
High	ISGLGLTPEQK	1	3	1	22202629		0	15338455	0	0.001587	16.62	4.14309	2	1142.64	2.16101	38.2403	0
	Accession	Description	Score	Coverage	# Proteins	# Unique Peptides	# Peptides	# PSMs	Area	# AAs	MW [kDa]	calc. pI
	22202629	apoptosis-inducing factor 1, mitochondrial isoform 2 precursor [Homo sapiens]	131.46	23.48	5	10	10	11	15677267	609	66.2536	8.93896
High	AIQINPAFADAHSNLASIHK	1	2	1	32307150		0	5.11977e+06	0	1.135e-07	16.6	6.90239	4	2118.11	2.1325	50.5997	0
	Accession	Description	Score	Coverage	# Proteins	# Unique Peptides	# Peptides	# PSMs	Area	# AAs	MW [kDa]	calc. pI
	32307150	UDP-N-acetylglucosamine--peptide N-acetylglucosaminyltransferase 110 kDa subunit isoform 2 [Homo sapiens]	0	1.93	2	1	1	1	5.11977e+06	1036	115.632	6.65381
High	SVASSQPAKPTK	3	2	1	116875765		0	6.64173e+06	0	0.003078	16.56	5.28817	3	1200.66	-2.13712	8.24427	0
	Accession	Description	Score	Coverage	# Proteins	# Unique Peptides	# Peptides	# PSMs	Area	# AAs	MW [kDa]	calc. pI
	116875765	tight junction protein ZO-1 isoform b [Homo sapiens]	759.481	30.7	2	38	38	50	3.94345e+07	1668	186.852	6.78564
High	IVAETmNNYLFGER	1	1	1	222352111	M6(Oxidation)	0	2.47768e+06	0	0.0001517	16.55	9.89032	2	1672.81	4.6512	50.0742	0
	Accession	Description	Score	Coverage	# Proteins	# Unique Peptides	# Peptides	# PSMs	Area	# AAs	MW [kDa]	calc. pI
	222352111	MKI67 FHA domain-interacting nucleolar phosphoprotein [Homo sapiens]	16.55	4.78	1	1	1	1	2.47768e+06	293	34.201	9.87646
High	ALEHFTDLYDIK	1	1	1	4758012		0	3.57369e+06	0	0.0003328	16.36	8.39973	2	1464.74	5.34378	54.9845	0
	Accession	Description	Score	Coverage	# Proteins	# Unique Peptides	# Peptides	# PSMs	Area	# AAs	MW [kDa]	calc. pI
	4758012	clathrin heavy chain 1 [Homo sapiens]	99.94	6.99	3	10	10	10	6.13288e+06	1675	191.493	5.69385
High	IPSEQEQLR	1	1	1	18375673		0	3.13272e+06	0	0.002384	16.24	3.15288	2	1099.58	2.44694	24.407	0
	Accession	Description	Score	Coverage	# Proteins	# Unique Peptides	# Peptides	# PSMs	Area	# AAs	MW [kDa]	calc. pI
	18375673	regulator of nonsense transcripts 1 [Homo sapiens]	32.28	1.97	1	2	2	2	3.37508e+06	1118	122.958	6.68311
High	DQALSNAQAK	1	2	1	166064029		0	2.29492e+07	0	0.00064	16.21	5.50702	2	1045.53	-0.507211	11.2995	0
	Accession	Description	Score	Coverage	# Proteins	# Unique Peptides	# Peptides	# PSMs	Area	# AAs	MW [kDa]	calc. pI
	166064029	angiomotin isoform 1 [Homo sapiens]	499.65	28.69	3	23	25	30	3.49794e+07	1084	118.013	7.63525
High	aQGSHQIDFQVLHDLR	1	1	1	14149669	N-Term(Acetyl)	0	3.68212e+06	0	1.031e-05	16.21	10.4349	3	1905.96	4.1535	58.5632	0
	Accession	Description	Score	Coverage	# Proteins	# Unique Peptides	# Peptides	# PSMs	Area	# AAs	MW [kDa]	calc. pI
	14149669	TGF-beta-activated kinase 1 and MAP3K7-binding protein 2 [Homo sapiens]	57.71	3.9	1	2	2	2	3.05662e+06	693	76.4466	8.54346
High	NEGNIFPNPEATFVK	1	1	1	6005757		0	4.27709e+06	0	0.000253	16.14	10.3697	2	1676.83	0.0437287	59.307	0
	Accession	Description	Score	Coverage	# Proteins	# Unique Peptides	# Peptides	# PSMs	Area	# AAs	MW [kDa]	calc. pI
	6005757	FACT complex subunit SPT16 [Homo sapiens]	95.83	9.55	1	9	9	9	8.09701e+06	1047	119.838	5.65576
High	IPDHDPAPNVTVLLR	1	1	1	110611220		0	9.1137e+06	0	9.841e-06	16.11	5.23365	3	1656.91	2.11973	54.2721	0
	Accession	Description	Score	Coverage	# Proteins	# Unique Peptides	# Peptides	# PSMs	Area	# AAs	MW [kDa]	calc. pI
	110611220	ribosome-binding protein 1 [Homo sapiens]	176.492	18.63	5	17	17	19	1.2964e+07	977	108.589	5.5415
High	GITINAAHVEYSTAAR	1	1	1	34147630		0	5.75176e+06	0	0.0001195	15.85	9.94951	2	1673.86	1.54462	41.9997	0
	Accession	Description	Score	Coverage	# Proteins	# Unique Peptides	# Peptides	# PSMs	Area	# AAs	MW [kDa]	calc. pI
	34147630	elongation factor Tu, mitochondrial precursor [Homo sapiens]	15.85	9.45	1	4	4	4	5.19847e+06	455	49.8433	7.60596
High	TYGEPESAGPSR	1	1	1	4557553		0	1.96863e+06	0	0.000198	15.73	6.24682	2	1250.56	0.0364913	19.5168	0
	Accession	Description	Score	Coverage	# Proteins	# Unique Peptides	# Peptides	# PSMs	Area	# AAs	MW [kDa]	calc. pI
	4557553	emerin [Homo sapiens]	38.98	8.66	1	2	2	2	2.5162e+06	254	28.9759	5.50342
High	EGTIGDmAILGITESFQVK	1	2	1	5453603	M7(Oxidation)	0	1.76962e+06	0	1.759e-08	15.73	12.4161	2	2025.03	2.31408	66.2405	0
	Accession	Description	Score	Coverage	# Proteins	# Unique Peptides	# Peptides	# PSMs	Area	# AAs	MW [kDa]	calc. pI
	5453603	T-complex protein 1 subunit beta isoform 1 [Homo sapiens]	487.173	42.62	2	19	19	21	2.73448e+07	535	57.4521	6.45557
High	AHPPVTSAPLSPPQPNDLYK	1	1	1	166064029		0	0	0	0.001983	15.72	10.071	3	2129.1	0.0446293	48.2114	0
	Accession	Description	Score	Coverage	# Proteins	# Unique Peptides	# Peptides	# PSMs	Area	# AAs	MW [kDa]	calc. pI
	166064029	angiomotin isoform 1 [Homo sapiens]	499.65	28.69	3	23	25	30	3.49794e+07	1084	118.013	7.63525
High	EDLYLKPIQR	2	1	1	4503483		0	5.98993e+06	0	0.0002954	15.6	5.28674	2	1274.71	-1.80895	39.0962	0
	Accession	Description	Score	Coverage	# Proteins	# Unique Peptides	# Peptides	# PSMs	Area	# AAs	MW [kDa]	calc. pI
	4503483	elongation factor 2 [Homo sapiens]	109.48	15.15	1	11	12	13	1.66865e+07	858	95.277	6.82959
High	LTQILSYLR	1	1	1	125988409		0	0	0	0.001806	15.56	0.897847	2	1106.66	-1.16217	59.8174	0
	Accession	Description	Score	Coverage	# Proteins	# Unique Peptides	# Peptides	# PSMs	Area	# AAs	MW [kDa]	calc. pI
	125988409	protein Red [Homo sapiens]	0	1.62	1	1	1	1		557	65.5618	6.63916
High	SDGIYIINLK	1	1	1	59859885		0	1.12226e+07	0	0.00034	15.5	2.87475	2	1135.64	4.83573	57.9912	0
	Accession	Description	Score	Coverage	# Proteins	# Unique Peptides	# Peptides	# PSMs	Area	# AAs	MW [kDa]	calc. pI
	59859885	40S ribosomal protein SA [Homo sapiens]	227.293	25.08	1	7	7	8	3.0736e+07	295	32.8334	4.86865
High	TGAIVDVPVGEELLGR	1	2	1	382546190		0	6.32727e+06	0	0.001252	15.49	4.09184	2	1624.89	1.34562	61.9518	0
	Accession	Description	Score	Coverage	# Proteins	# Unique Peptides	# Peptides	# PSMs	Area	# AAs	MW [kDa]	calc. pI
	382546190	ATP synthase subunit alpha, mitochondrial isoform c [Homo sapiens]	69.76	15.31	3	6	6	6	7231727	503	54.4597	8.23584
High	RNYVRDDAVFIR	1	1	1	22027622		0	41185821	0	0.001648	15.41	6.21662	3	1523.81	2.76547	37.2122	2
	Accession	Description	Score	Coverage	# Proteins	# Unique Peptides	# Peptides	# PSMs	Area	# AAs	MW [kDa]	calc. pI
	22027622	TNF receptor-associated factor 4 [Homo sapiens]	3143.53	60.64	1	30	30	177	1.03497e+10	470	53.5074	8.14795
High	NLDDTIDDEK	1	4	1	208431836		0	1.22201e+06	0	0.0007283	15.37	5.53071	2	1177.52	2.33074	28.4908	0
	Accession	Description	Score	Coverage	# Proteins	# Unique Peptides	# Peptides	# PSMs	Area	# AAs	MW [kDa]	calc. pI
	208431836	polyadenylate-binding protein 4 isoform 3 [Homo sapiens]	373.042	29.79	4	10	15	20	8.03149e+07	631	69.5348	9.5249
High	VYSTALSSFLTK	1	2	1	157694492		0	5.42725e+06	0	0.0002123	15.24	9.65454	2	1316.71	-0.771269	60.3832	0
	Accession	Description	Score	Coverage	# Proteins	# Unique Peptides	# Peptides	# PSMs	Area	# AAs	MW [kDa]	calc. pI
	157694492	myb-binding protein 1A isoform 2 [Homo sapiens]	102.459	7.91	2	10	10	10	9.05152e+06	1328	148.762	9.27588
High	YSGSYNDYLR	1	1	1	5454064		0	1.05876e+07	0	0.0002265	15.21	5.95069	2	1237.55	-0.0111975	39.4375	0
	Accession	Description	Score	Coverage	# Proteins	# Unique Peptides	# Peptides	# PSMs	Area	# AAs	MW [kDa]	calc. pI
	5454064	RNA-binding protein 14 isoform 1 [Homo sapiens]	131.666	20.33	5	13	13	14	3.74211e+07	669	69.4489	9.67139
High	NEHRPASALVNPLAR	1	2	1	449083351		0	1.35074e+07	0	1.017e-05	15.2	7.05612	3	1644.9	2.13764	36.1668	0
	Accession	Description	Score	Coverage	# Proteins	# Unique Peptides	# Peptides	# PSMs	Area	# AAs	MW [kDa]	calc. pI
	449083351	protein transport protein Sec16A isoform 2 [Homo sapiens]	1081.94	28.15	2	48	48	71	9.56897e+07	2334	249.328	5.84619
High	mEVKPPPGRPQPDSGR	1	1	1	34740329	N-Term(Acetyl); M1(Oxidation)	0	2.24539e+07	0	0.0001057	15.19	14.2855	3	1805.9	0.0649137	22.9451	0
	Accession	Description	Score	Coverage	# Proteins	# Unique Peptides	# Peptides	# PSMs	Area	# AAs	MW [kDa]	calc. pI
	34740329	heterogeneous nuclear ribonucleoprotein A3 [Homo sapiens]	190.996	30.42	1	8	10	14	4.79406e+07	378	39.5706	9.01221
High	YMIVDEGHR	1	8	1	192807320		0	1.19139e+06	0	0.0005034	15.13	6.35441	2	1119.52	-0.551635	27.728	0
	Accession	Description	Score	Coverage	# Proteins	# Unique Peptides	# Peptides	# PSMs	Area	# AAs	MW [kDa]	calc. pI
	192807320	transcription activator BRG1 isoform F [Homo sapiens]	201.83	12.71	9	19	19	22	1.56484e+07	1613	181.147	7.98682
High	AAFDDAIAELDTLSEESYK	1	1	1	5803225		0	2.57715e+06	0	8.661e-06	15.09	20.6242	3	2087.97	1.70719	67.8409	0
	Accession	Description	Score	Coverage	# Proteins	# Unique Peptides	# Peptides	# PSMs	Area	# AAs	MW [kDa]	calc. pI
	5803225	14-3-3 protein epsilon [Homo sapiens]	78.18	23.53	1	4	5	5	5.56423e+06	255	29.1554	4.7417
High	NSYLATLTEK	1	1	1	71143112		0	8.56441e+06	0	0.0002393	15.08	6.00577	2	1139.59	0.0848112	45.727	0
	Accession	Description	Score	Coverage	# Proteins	# Unique Peptides	# Peptides	# PSMs	Area	# AAs	MW [kDa]	calc. pI
	71143112	E3 ubiquitin-protein ligase RFWD3 [Homo sapiens]	99.95	8.27	1	6	6	7	9.5232e+06	774	85.0399	6.45557
High	AESPSPAPPPGLR	1	1	1	39930523		0	7.28862e+06	0	0.001214	15.05	9.44076	2	1275.67	2.09403	32.1161	0
	Accession	Description	Score	Coverage	# Proteins	# Unique Peptides	# Peptides	# PSMs	Area	# AAs	MW [kDa]	calc. pI
	39930523	uncharacterized protein C11orf84 [Homo sapiens]	184.379	29.4	1	7	7	11	5.64929e+07	381	41.0114	5.0083
High	LDQPmTEIVSR	1	1	1	23510340	M5(Oxidation)	0	1.54719e+06	0	0.0005038	14.97	10.2197	2	1304.65	0.647719	31.5884	0
	Accession	Description	Score	Coverage	# Proteins	# Unique Peptides	# Peptides	# PSMs	Area	# AAs	MW [kDa]	calc. pI
	23510340	ubiquitin-like modifier-activating enzyme 1 [Homo sapiens]	0	2.55	1	2	2	2	2.17061e+07	1058	117.774	5.75732
High	FGFPEGSVELYAEK	1	1	1	378548190		0	41251658	0	3.627e-06	14.97	13.2463	2	1572.77	7.36256	59.854	0
	Accession	Description	Score	Coverage	# Proteins	# Unique Peptides	# Peptides	# PSMs	Area	# AAs	MW [kDa]	calc. pI
	378548190	40S ribosomal protein S3 isoform 1 [Homo sapiens]	204.906	65.84	3	14	14	18	6.10391e+07	243	26.6714	9.65674
High	GFDILGIKPVQR	1	1	1	15149476		0	5.30159e+06	0	0.001251	14.87	2.97326	3	1342.79	4.72166	57.3524	0
	Accession	Description	Score	Coverage	# Proteins	# Unique Peptides	# Peptides	# PSMs	Area	# AAs	MW [kDa]	calc. pI
	15149476	arginine--tRNA ligase, cytoplasmic [Homo sapiens]	90.07	10	1	6	6	6	6.54759e+06	660	75.3309	6.68311
High	HImGQNVADYmR	2	1	1	14591909	M3(Oxidation); M11(Oxidation)	0	2.61107e+07	0	0.002786	14.87	9.79628	2	1466.65	-2.34713	23.0134	0
	Accession	Description	Score	Coverage	# Proteins	# Unique Peptides	# Peptides	# PSMs	Area	# AAs	MW [kDa]	calc. pI
	14591909	60S ribosomal protein L5 [Homo sapiens]	62.2803	16.16	1	6	6	7	2.55301e+07	297	34.3407	9.71533
High	ESNYFGLSPEER	1	1	1	156630992		0	1.44976e+07	0	8.853e-06	14.75	12.3619	2	1427.64	0.117114	47.41	0
	Accession	Description	Score	Coverage	# Proteins	# Unique Peptides	# Peptides	# PSMs	Area	# AAs	MW [kDa]	calc. pI
	156630992	OTU domain-containing protein 4 isoform 3 [Homo sapiens]	100.41	7.44	2	7	7	9	1.33764e+07	1049	117.009	6.66846
High	DIDEVSSLLR	1	1	1	48762932		0	1.07941e+07	0	0.0004019	14.59	10.8866	2	1146.61	5.4243	57.8314	0
	Accession	Description	Score	Coverage	# Proteins	# Unique Peptides	# Peptides	# PSMs	Area	# AAs	MW [kDa]	calc. pI
	48762932	T-complex protein 1 subunit theta [Homo sapiens]	371.032	32.3	1	16	16	18	3.65151e+07	548	59.5825	5.60498
High	NQWVNLNEPEEEK	1	2	1	449083351		0	5.95375e+06	0	0.0001303	14.59	14.9997	2	1628.76	3.45569	44.9658	0
	Accession	Description	Score	Coverage	# Proteins	# Unique Peptides	# Peptides	# PSMs	Area	# AAs	MW [kDa]	calc. pI
	449083351	protein transport protein Sec16A isoform 2 [Homo sapiens]	1081.94	28.15	2	48	48	71	9.56897e+07	2334	249.328	5.84619
High	VADWTGATYQDK	1	1	1	4503523		0	1.54738e+06	0	6.146e-07	14.58	12.6429	2	1354.63	-0.490701	35.3957	0
	Accession	Description	Score	Coverage	# Proteins	# Unique Peptides	# Peptides	# PSMs	Area	# AAs	MW [kDa]	calc. pI
	4503523	eukaryotic translation initiation factor 3 subunit D [Homo sapiens]	0	2.19	1	1	1	1	1.54738e+06	548	63.9324	6.04932
High	IHETIESINQLK	2	3	2	148536864;51477702		0	7.95707e+06	0	0.002872	14.5	5.51025	3	1424.78	1.83952	40.0708	0
	Accession	Description	Score	Coverage	# Proteins	# Unique Peptides	# Peptides	# PSMs	Area	# AAs	MW [kDa]	calc. pI
	148536864	SWI/SNF-related matrix-associated actin-dependent regulator of chromatin subfamily D member 2 [Homo sapiens]	93	11.3	1	3	6	8	7.16728e+06	531	58.8836	9.64209
	51477702	SWI/SNF-related matrix-associated actin-dependent regulator of chromatin subfamily D member 3 isoform 2 [Homo sapiens]	90.66	10.97	3	1	5	6	8.68256e+06	483	54.9814	9.34912
High	tQFLPPNLLALFAPR	1	1	1	29568103	N-Term(Acetyl)	0	0	0	0.002831	14.31	3.67345	2	1739.98	-0.329918	69.9937	0
	Accession	Description	Score	Coverage	# Proteins	# Unique Peptides	# Peptides	# PSMs	Area	# AAs	MW [kDa]	calc. pI
	29568103	U1 small nuclear ribonucleoprotein 70 kDa [Homo sapiens]	14.31	3.43	1	1	1	1		437	51.5258	9.93506
High	LGPSDYFGEIALLmNRPR	1	1	1	510025468	M14(Oxidation)	0	8.56617e+06	0	0.0009689	14.01	18.38	3	2065.05	-2.4252	64.2199	0
	Accession	Description	Score	Coverage	# Proteins	# Unique Peptides	# Peptides	# PSMs	Area	# AAs	MW [kDa]	calc. pI
	510025468	cAMP-dependent protein kinase type I-alpha regulatory subunit isoform a [Homo sapiens]	25.4	9.97	2	3	3	3	6.14274e+06	381	42.955	5.35107
High	AHLmEIQVNGGTVAEK	1	2	1	76496472	M4(Oxidation)	0	9.4325e+06	0	0.0009766	13.94	15.3688	3	1712.87	2.4916	34.6615	0
	Accession	Description	Score	Coverage	# Proteins	# Unique Peptides	# Peptides	# PSMs	Area	# AAs	MW [kDa]	calc. pI
	76496472	60S ribosomal protein L3 isoform b [Homo sapiens]	258.192	34.18	3	11	11	15	5.08066e+07	354	40.1266	10.228
High	ALETLTGALFQRPPLIAAVK	1	2	1	215599015		0	8.56328e+06	0	2.883e-05	13.89	0.445068	3	2109.26	6.33047	65.5279	0
	Accession	Description	Score	Coverage	# Proteins	# Unique Peptides	# Peptides	# PSMs	Area	# AAs	MW [kDa]	calc. pI
	215599015	H/ACA ribonucleoprotein complex subunit 4 isoform 2 [Homo sapiens]	45.12	9.43	2	4	4	4	5.97245e+06	509	56.9965	9.46631
High	FTGSFDDDPDPHRDPYGEEVDR	1	2	1	449083351		0	5.71859e+06	0	0.0001138	13.85	36.8189	3	2566.07	-0.173797	41.2428	1
	Accession	Description	Score	Coverage	# Proteins	# Unique Peptides	# Peptides	# PSMs	Area	# AAs	MW [kDa]	calc. pI
	449083351	protein transport protein Sec16A isoform 2 [Homo sapiens]	1081.94	28.15	2	48	48	71	9.56897e+07	2334	249.328	5.84619
High	YSVQLLTPANLLAK	1	1	1	4506753		0	9.39966e+06	0	0.001404	13.71	1.83007	2	1530.9	5.91652	64.1102	0
	Accession	Description	Score	Coverage	# Proteins	# Unique Peptides	# Peptides	# PSMs	Area	# AAs	MW [kDa]	calc. pI
	4506753	ruvB-like 1 [Homo sapiens]	163.224	23.46	1	9	9	11	2.10655e+07	456	50.1963	6.41748
High	ATNESEDEIPQLVPIGK	1	1	1	118498359		0	2.62611e+06	0	0.0008427	13.69	17.1709	2	1839.94	2.04472	57.9129	0
	Accession	Description	Score	Coverage	# Proteins	# Unique Peptides	# Peptides	# PSMs	Area	# AAs	MW [kDa]	calc. pI
	118498359	ribosomal L1 domain-containing protein 1 [Homo sapiens]	150.192	23.06	1	11	11	12	2.77813e+07	490	54.9389	10.1255
High	SQAFIEmETR	1	2	1	303227926	M7(Oxidation)	0	1.32647e+07	0	0.0005488	13.64	12.132	2	1227.57	2.34919	30.507	0
	Accession	Description	Score	Coverage	# Proteins	# Unique Peptides	# Peptides	# PSMs	Area	# AAs	MW [kDa]	calc. pI
	303227926	matrin-3 isoform a [Homo sapiens]	186.685	17	2	12	12	19	1.93309e+07	847	94.5648	6.25244
High	KHLEINPDHSIIETLR	1	2	1	154146191		0	9.34226e+06	0	0.0002668	13.53	9.12281	4	1915.04	1.41919	45.6575	1
	Accession	Description	Score	Coverage	# Proteins	# Unique Peptides	# Peptides	# PSMs	Area	# AAs	MW [kDa]	calc. pI
	154146191	heat shock protein HSP 90-alpha isoform 2 [Homo sapiens]	393.332	28.42	5	11	20	25	6.1941e+07	732	84.6067	5.021
High	VYIVHGVQEDLR	1	1	1	189083688		0	0	0	5.95e-05	13.46	9.50547	3	1427.77	2.39603	41.2883	0
	Accession	Description	Score	Coverage	# Proteins	# Unique Peptides	# Peptides	# PSMs	Area	# AAs	MW [kDa]	calc. pI
	189083688	exosome complex component RRP42 [Homo sapiens]	0	4.12	1	1	1	1		291	31.8011	5.18604
High	LAVEALSSLDGDLAGR	1	1	1	21536286		0	9.03415e+06	0	0.0001458	13.34	12.7402	2	1586.85	5.09433	61.2436	0
	Accession	Description	Score	Coverage	# Proteins	# Unique Peptides	# Peptides	# PSMs	Area	# AAs	MW [kDa]	calc. pI
	21536286	creatine kinase B-type [Homo sapiens]	0	4.2	1	1	1	1	9.03415e+06	381	42.6173	5.59229
High	EGLELPEDEEEK	1	5	2	431822408;154146191		0	1.49884e+07	0	1.129e-05	13.31	15.7451	2	1416.64	0.60432	40.1148	0
	Accession	Description	Score	Coverage	# Proteins	# Unique Peptides	# Peptides	# PSMs	Area	# AAs	MW [kDa]	calc. pI
	431822408	heat shock protein HSP 90-beta isoform c [Homo sapiens]	448.445	32.91	5	12	22	25	6.65706e+07	714	82.2687	5.05908
	154146191	heat shock protein HSP 90-alpha isoform 2 [Homo sapiens]	393.332	28.42	5	11	20	25	6.1941e+07	732	84.6067	5.021
High	YmPQNPHIIATK	1	2	1	4506439	M2(Oxidation)	0	7.18238e+06	0	0.0001227	13.3	13.4778	3	1428.73	-0.622541	28.6764	0
	Accession	Description	Score	Coverage	# Proteins	# Unique Peptides	# Peptides	# PSMs	Area	# AAs	MW [kDa]	calc. pI
	4506439	histone-binding protein RBBP7 isoform 2 [Homo sapiens]	43.3	8	2	1	4	4	1.0235e+07	425	47.7902	5.04639
High	DPWPVPQGK	1	1	1	38202214		0	2.80953e+07	0	0.00264	13.22	10.9269	2	1023.53	2.80678	39.8789	0
	Accession	Description	Score	Coverage	# Proteins	# Unique Peptides	# Peptides	# PSMs	Area	# AAs	MW [kDa]	calc. pI
	38202214	protein transport protein Sec23A [Homo sapiens]	747.36	27.84	1	16	17	36	1.07704e+08	765	86.1053	7.07861
High	AFIPAIDSFGFETDLR	1	3	1	217272894		0	3.72319e+06	0	4.745e-05	13.22	19.1263	2	1798.91	4.09891	67.5937	0
	Accession	Description	Score	Coverage	# Proteins	# Unique Peptides	# Peptides	# PSMs	Area	# AAs	MW [kDa]	calc. pI
	217272894	116 kDa U5 small nuclear ribonucleoprotein component isoform b [Homo sapiens]	87.8733	7.47	3	5	6	6	1.05874e+07	937	105.317	5.22412
High	TRLEQEIATYR	1	7	2	24430192;15431310		0	1.57596e+07	0	0.000761	13.04	13.4949	2	1379.73	-0.420989	40.4124	1
	Accession	Description	Score	Coverage	# Proteins	# Unique Peptides	# Peptides	# PSMs	Area	# AAs	MW [kDa]	calc. pI
	24430192	keratin, type I cytoskeletal 16 [Homo sapiens]	332.14	23.26	15	3	11	14	3.45043e+08	473	51.2362	5.04639
	15431310	keratin, type I cytoskeletal 14 [Homo sapiens]	295.796	35.38	16	8	16	19	3.45043e+08	472	51.5894	5.16064
High	HTGYVIELQHVVK	1	2	1	441478305		0	4.81429e+06	0	1.632e-05	12.75	6.42636	3	1522.85	5.85119	43.6246	0
	Accession	Description	Score	Coverage	# Proteins	# Unique Peptides	# Peptides	# PSMs	Area	# AAs	MW [kDa]	calc. pI
	441478305	glutamine--tRNA ligase isoform b [Homo sapiens]	32.31	5.37	2	4	4	4	3.84737e+06	764	86.5242	7.04932
High	VSDAVQPNNYLIR	1	2	1	53829376		0	5.14964e+06	0	0.0005231	12.74	17.5942	2	1488.78	1.71775	46.3625	0
	Accession	Description	Score	Coverage	# Proteins	# Unique Peptides	# Peptides	# PSMs	Area	# AAs	MW [kDa]	calc. pI
	53829376	plakophilin-4 isoform b [Homo sapiens]	279.93	16.88	2	14	14	15	1.84297e+07	1149	127.066	8.95361
High	LTIHGDLYYEGK	1	1	1	55749531		0	5.20879e+06	0	0.002438	12.68	18.7561	3	1408.72	3.23972	41.5998	0
	Accession	Description	Score	Coverage	# Proteins	# Unique Peptides	# Peptides	# PSMs	Area	# AAs	MW [kDa]	calc. pI
	55749531	splicing factor 3B subunit 2 [Homo sapiens]	70.62	10.17	1	9	9	9	1.11353e+07	895	100.165	5.66846
High	ImGPNYTPGK	1	1	1	4503483	M2(Oxidation)	0	8.79854e+06	0	0.002167	12.66	10.1571	2	1093.54	2.35268	25.4166	0
	Accession	Description	Score	Coverage	# Proteins	# Unique Peptides	# Peptides	# PSMs	Area	# AAs	MW [kDa]	calc. pI
	4503483	elongation factor 2 [Homo sapiens]	109.48	15.15	1	11	12	13	1.66865e+07	858	95.277	6.82959
High	GSGNLEAIHIIK	1	2	1	5453603		0	2.05754e+07	0	0.0003359	12.64	4.34241	3	1251.71	2.08017	43.1934	0
	Accession	Description	Score	Coverage	# Proteins	# Unique Peptides	# Peptides	# PSMs	Area	# AAs	MW [kDa]	calc. pI
	5453603	T-complex protein 1 subunit beta isoform 1 [Homo sapiens]	487.173	42.62	2	19	19	21	2.73448e+07	535	57.4521	6.45557
High	DTEPLIQTAK	1	1	1	24307939		0	8.11908e+06	0	0.001669	12.61	13.8577	2	1115.6	3.35135	30.3912	0
	Accession	Description	Score	Coverage	# Proteins	# Unique Peptides	# Peptides	# PSMs	Area	# AAs	MW [kDa]	calc. pI
	24307939	T-complex protein 1 subunit epsilon [Homo sapiens]	242.058	24.03	1	13	13	14	3.37726e+07	541	59.6328	5.65576
High	VPLPSLSPTmQAGTIAR	1	1	1	31711992	M10(Oxidation)	0	7462627	0	0.00302	12.47	11.6759	2	1754.95	2.80668	52.8039	0
	Accession	Description	Score	Coverage	# Proteins	# Unique Peptides	# Peptides	# PSMs	Area	# AAs	MW [kDa]	calc. pI
	31711992	dihydrolipoyllysine-residue acetyltransferase component of pyruvate dehydrogenase complex, mitochondrial precursor [Homo sapiens]	93.12	10.36	1	6	6	7	1.24775e+07	647	68.9531	7.84033
High	ETGYVVERPSTTK	1	2	1	117938251		0	5.87022e+06	0	0.0002264	12.45	19.2699	3	1466.75	2.53735	23.7847	0
	Accession	Description	Score	Coverage	# Proteins	# Unique Peptides	# Peptides	# PSMs	Area	# AAs	MW [kDa]	calc. pI
	117938251	bcl-2-associated transcription factor 1 isoform 2 [Homo sapiens]	168.496	10.93	3	8	8	13	4.09556e+07	869	100.172	9.94971
High	NITRPFEDQTSLEFFSK	1	1	1	39930469		0	3.05138e+06	0	0.0005176	12.1	33.4534	3	2059.02	3.53159	59.7064	0
	Accession	Description	Score	Coverage	# Proteins	# Unique Peptides	# Peptides	# PSMs	Area	# AAs	MW [kDa]	calc. pI
	39930469	ribosome production factor 2 homolog [Homo sapiens]	25.7	8.82	1	2	2	2	3.05138e+06	306	35.5602	9.99365
High	AHmGmFTELAILYSK	1	3	1	4758012	M3(Oxidation); M5(Oxidation)	0	2.88223e+06	0	0.0008667	11.84	30.7679	3	1743.85	2.79731	58.8156	0
	Accession	Description	Score	Coverage	# Proteins	# Unique Peptides	# Peptides	# PSMs	Area	# AAs	MW [kDa]	calc. pI
	4758012	clathrin heavy chain 1 [Homo sapiens]	99.94	6.99	3	10	10	10	6.13288e+06	1675	191.493	5.69385
High	ImLFTNEDNPHGNDSAK	1	1	1	4503841	M2(Oxidation)	0	2.49117e+06	0	1.861e-05	11.63	40.9768	3	1918.86	0.04444	37.3847	0
	Accession	Description	Score	Coverage	# Proteins	# Unique Peptides	# Peptides	# PSMs	Area	# AAs	MW [kDa]	calc. pI
	4503841	X-ray repair cross-complementing protein 6 [Homo sapiens]	48.5897	18.06	1	8	8	9	8.30523e+06	609	69.7991	6.63916
High	aVPETRPNHTIYINNLNEK	1	1	1	4759156	N-Term(Acetyl)	0	1.60551e+07	0	2.315e-06	11.6	26.4625	3	2265.17	3.83959	45.0112	0
	Accession	Description	Score	Coverage	# Proteins	# Unique Peptides	# Peptides	# PSMs	Area	# AAs	MW [kDa]	calc. pI
	4759156	U1 small nuclear ribonucleoprotein A [Homo sapiens]	29.91	26.6	1	4	6	6	1.73959e+07	282	31.2592	9.83252
High	GLFYFDNSFRPVPLEQTYVGITEK	1	1	1	40217847		0	2.22111e+06	0	7.933e-07	11.57	36.1967	3	2820.43	1.23361	66.7025	0
	Accession	Description	Score	Coverage	# Proteins	# Unique Peptides	# Peptides	# PSMs	Area	# AAs	MW [kDa]	calc. pI
	40217847	U5 small nuclear ribonucleoprotein 200 kDa helicase [Homo sapiens]	69.9507	4.12	1	7	7	7	6.80447e+06	2136	244.353	6.06201
High	TVIQSLTmYPR	1	1	1	124028529	M8(Oxidation)	0	7.09214e+06	0	0.001565	11.53	13.963	2	1324.7	6.39187	51.558	0
	Accession	Description	Score	Coverage	# Proteins	# Unique Peptides	# Peptides	# PSMs	Area	# AAs	MW [kDa]	calc. pI
	124028529	symplekin [Homo sapiens]	81.78	4.24	1	4	4	4	3.73981e+06	1274	141.059	6.12549
High	LLRDYQELMNVK	1	4	1	47132620		0	4.79334e+06	0	0.001466	11.44	17.5644	3	1521.81	2.13261	51.6586	1
	Accession	Description	Score	Coverage	# Proteins	# Unique Peptides	# Peptides	# PSMs	Area	# AAs	MW [kDa]	calc. pI
	47132620	keratin, type II cytoskeletal 2 epidermal [Homo sapiens]	1146.74	67.29	2	25	33	55	4.27646e+08	639	65.3932	8.00146
High	KAGSALPGFANSPAGSTSVVLVPPAHGTLVPDGNK	1	2	1	449083351		0	1.05828e+07	0	1.732e-07	11.28	16.6038	4	3313.75	-0.454807	58.763	1
	Accession	Description	Score	Coverage	# Proteins	# Unique Peptides	# Peptides	# PSMs	Area	# AAs	MW [kDa]	calc. pI
	449083351	protein transport protein Sec16A isoform 2 [Homo sapiens]	1081.94	28.15	2	48	48	71	9.56897e+07	2334	249.328	5.84619
High	YDLIAVSNHYGGmR	1	1	1	24234683	M13(Oxidation)	0	5.33126e+06	0	4.433e-06	11.26	34.4569	2	1611.76	-0.29417	44.4438	0
	Accession	Description	Score	Coverage	# Proteins	# Unique Peptides	# Peptides	# PSMs	Area	# AAs	MW [kDa]	calc. pI
	24234683	ubiquitin carboxyl-terminal hydrolase 11 [Homo sapiens]	191.85	16.82	3	13	14	14	2.00847e+07	963	109.747	5.45264
High	NLQYYDISAK	1	1	1	5453555		0	1.0799e+07	0	0.0008861	11.16	16.6824	2	1214.61	2.06842	41.9861	0
	Accession	Description	Score	Coverage	# Proteins	# Unique Peptides	# Peptides	# PSMs	Area	# AAs	MW [kDa]	calc. pI
	5453555	GTP-binding nuclear protein Ran [Homo sapiens]	33.8	16.67	1	3	3	3	9.06991e+06	216	24.4076	7.48877
High	TTHFVEGGDAGNR	2	1	1	15431301		0	3.00959e+06	0	2.69e-05	11.08	23.7653	3	1360.63	4.06465	16.8096	0
	Accession	Description	Score	Coverage	# Proteins	# Unique Peptides	# Peptides	# PSMs	Area	# AAs	MW [kDa]	calc. pI
	15431301	60S ribosomal protein L7 [Homo sapiens]	114.107	32.26	1	10	10	12	5.33464e+07	248	29.2072	10.6528
High	STVDGLQVTQLNVDHTTENEDELFR	1	2	1	5174703		0	1.03752e+07	0	9.344e-06	11.02	72.1178	3	2860.36	0.790213	59.746	0
	Accession	Description	Score	Coverage	# Proteins	# Unique Peptides	# Peptides	# PSMs	Area	# AAs	MW [kDa]	calc. pI
	5174703	TGF-beta-activated kinase 1 and MAP3K7-binding protein 1 isoform alpha [Homo sapiens]	217.087	33.53	2	11	11	11	3.20122e+07	504	54.6104	5.51611
High	GPHPSQGPIPFQQQK	1	1	1	56243590		0	9.4735e+06	0	0.0003471	10.98	29.6455	3	1645.85	0.554023	32.2055	0
	Accession	Description	Score	Coverage	# Proteins	# Unique Peptides	# Peptides	# PSMs	Area	# AAs	MW [kDa]	calc. pI
	56243590	pre-mRNA 3' end processing protein WDR33 isoform 1 [Homo sapiens]	76.13	7.63	3	8	8	10	9.16848e+06	1336	145.799	9.17334
High	QQLPEQPFEK	1	3	1	385198059		0	7.10032e+06	0	0.001037	10.96	17.8975	2	1243.63	2.14349	37.4717	0
	Accession	Description	Score	Coverage	# Proteins	# Unique Peptides	# Peptides	# PSMs	Area	# AAs	MW [kDa]	calc. pI
	385198059	putative ribosomal RNA methyltransferase NOP2 isoform 2 [Homo sapiens]	48	10.71	4	8	8	8	8.18954e+06	812	89.2471	9.23193
High	HYNGEAYEDDEHHPR	1	1	1	4504511		0	0	0	0.0006422	10.86	33.0848	4	1868.76	-0.130543	14.6681	0
	Accession	Description	Score	Coverage	# Proteins	# Unique Peptides	# Peptides	# PSMs	Area	# AAs	MW [kDa]	calc. pI
	4504511	dnaJ homolog subfamily A member 1 [Homo sapiens]	163.058	31.74	1	10	10	12	5.39611e+07	397	44.8395	7.07861
High	mGGEEAEIR	1	1	1	100913206	M1(Oxidation)	0	2.8053e+06	0	0.001233	10.73	10.9844	2	1007.45	2.51408	15.4416	0
	Accession	Description	Score	Coverage	# Proteins	# Unique Peptides	# Peptides	# PSMs	Area	# AAs	MW [kDa]	calc. pI
	100913206	ATP-dependent RNA helicase A [Homo sapiens]	490.411	21.73	1	23	23	27	3.8602e+07	1270	140.869	6.84424
High	SALSGHLETVILGLLK	1	2	1	209862831		0	1.2912e+06	0	0.000319	10.72	1.99946	3	1650.99	4.15004	69.4887	0
	Accession	Description	Score	Coverage	# Proteins	# Unique Peptides	# Peptides	# PSMs	Area	# AAs	MW [kDa]	calc. pI
	209862831	annexin A2 isoform 2 [Homo sapiens]	0	4.72	2	1	1	1	1.2912e+06	339	38.5798	7.75244
High	GISDLAQHYLmR	1	2	1	63162572	M11(Oxidation)	0	5.48096e+06	0	0.001201	10.49	29.9481	3	1419.71	1.32808	53.1437	0
	Accession	Description	Score	Coverage	# Proteins	# Unique Peptides	# Peptides	# PSMs	Area	# AAs	MW [kDa]	calc. pI
	63162572	T-complex protein 1 subunit gamma isoform a [Homo sapiens]	158.576	27.71	3	11	11	13	4.28943e+07	545	60.4953	6.49365
High	FAVLHGEAPR	1	1	1	83367072		0	7.86821e+06	0	0.0004364	10.45	12.4417	3	1096.59	0.683048	30.986	0
	Accession	Description	Score	Coverage	# Proteins	# Unique Peptides	# Peptides	# PSMs	Area	# AAs	MW [kDa]	calc. pI
	83367072	eukaryotic translation initiation factor 3 subunit B [Homo sapiens]	41.27	3.69	1	3	3	3	4.90354e+06	814	92.4238	4.99561
High	LAmQEFmILPVGAANFR	1	2	1	4503571	M3(Oxidation); M7(Oxidation)	0	2.49225e+06	0	0.002914	10.35	41.1651	3	1939.98	2.92159	63.3977	0
	Accession	Description	Score	Coverage	# Proteins	# Unique Peptides	# Peptides	# PSMs	Area	# AAs	MW [kDa]	calc. pI
	4503571	alpha-enolase isoform 1 [Homo sapiens]	108.606	15.21	5	5	5	6	1.80165e+07	434	47.1393	7.38623
High	mmmmALSK	1	2	1	55956801	N-Term(Acetyl); M1(Oxidation); M2(Oxidation); M3(Oxidation); M4(Oxidation)	0	3.23581e+06	0	0.002288	10.18	10.1648	2	1048.42	2.56551	17.3002	0
	Accession	Description	Score	Coverage	# Proteins	# Unique Peptides	# Peptides	# PSMs	Area	# AAs	MW [kDa]	calc. pI
	55956801	SWI/SNF-related matrix-associated actin-dependent regulator of chromatin subfamily B member 1 isoform b [Homo sapiens]	74.372	14.36	2	5	5	5	1.70323e+07	376	43.1306	5.64307
High	aGVSFSGHR	1	1	1	18426915	N-Term(Acetyl)	0	6100722	0	0.0004326	10.02	13.7864	2	959.47	0.139369	28.5694	0
	Accession	Description	Score	Coverage	# Proteins	# Unique Peptides	# Peptides	# PSMs	Area	# AAs	MW [kDa]	calc. pI
	18426915	drebrin isoform a [Homo sapiens]	0	1.39	1	1	1	1	6100722	649	71.3955	4.44971
High	VIAVYDLGGGTFDISILEIQK	1	1	1	24234688		0	1.92154e+06	0	0.0003972	9.88	15.5744	3	2251.22	1.00749	69.4475	0
	Accession	Description	Score	Coverage	# Proteins	# Unique Peptides	# Peptides	# PSMs	Area	# AAs	MW [kDa]	calc. pI
	24234688	stress-70 protein, mitochondrial precursor [Homo sapiens]	946.735	42.86	1	25	26	47	2.65175e+08	679	73.6348	6.16357
High	YRPGTVALR	1	5	1	188528667		0	6.66974e+06	0	0.001293	9.75	9.10429	2	1032.6	2.44859	25.698	0
	Accession	Description	Score	Coverage	# Proteins	# Unique Peptides	# Peptides	# PSMs	Area	# AAs	MW [kDa]	calc. pI
	188528667	histone H3.3C [Homo sapiens]	0	6.67	5	1	1	1	6.66974e+06	135	15.2044	11.1069
High	VIHDNFGIVEGLmTTVHAITATQK	1	2	1	378404908	M13(Oxidation)	0	6.17114e+06	0	5.592e-08	9.74	34.0433	4	2611.36	3.51929	65.0661	0
	Accession	Description	Score	Coverage	# Proteins	# Unique Peptides	# Peptides	# PSMs	Area	# AAs	MW [kDa]	calc. pI
	378404908	glyceraldehyde-3-phosphate dehydrogenase isoform 2 [Homo sapiens]	38.83	19.8	2	4	4	4	8.27611e+06	293	31.528	7.60596
High	NIHINPHFK	1	1	1	151301053		0	1.83463e+06	0	0.002478	9.6	20.4767	2	1119.61	2.01725	28.6211	0
	Accession	Description	Score	Coverage	# Proteins	# Unique Peptides	# Peptides	# PSMs	Area	# AAs	MW [kDa]	calc. pI
	151301053	RNA-binding protein 33 [Homo sapiens]	64.72	5.9	1	6	6	6	9.3381e+06	1170	129.906	6.93213
High	TGTITTFEHAHNmR	1	1	1	4503483	M13(Oxidation)	0	7.77565e+06	0	0.0008954	9.57	51.2568	3	1631.76	0.803473	24.0618	0
	Accession	Description	Score	Coverage	# Proteins	# Unique Peptides	# Peptides	# PSMs	Area	# AAs	MW [kDa]	calc. pI
	4503483	elongation factor 2 [Homo sapiens]	109.48	15.15	1	11	12	13	1.66865e+07	858	95.277	6.82959
High	KGVAINFVK	1	1	1	7661920		0	8.33758e+06	0	0.002386	9.51	2.62508	2	975.6	1.61438	36.6431	1
	Accession	Description	Score	Coverage	# Proteins	# Unique Peptides	# Peptides	# PSMs	Area	# AAs	MW [kDa]	calc. pI
	7661920	eukaryotic initiation factor 4A-III [Homo sapiens]	129.001	21.41	1	7	8	9	1.41386e+07	411	46.8412	6.72705
High	NSTIPTK	3	2	2	167466173;124256496		0	1.81725e+08	0.001	0.006016	70.48	3.05812e-05	2	760.419	-1.20638	11.083	0
	Accession	Description	Score	Coverage	# Proteins	# Unique Peptides	# Peptides	# PSMs	Area	# AAs	MW [kDa]	calc. pI
	167466173	heat shock 70 kDa protein 1A/1B [Homo sapiens]	1717.55	53.98	1	17	31	85	1.21193e+09	641	70.009	5.65576
	124256496	heat shock 70 kDa protein 1-like [Homo sapiens]	1032.03	30.11	1	1	16	48	1.21193e+09	641	70.3313	6.02393
High	VETEIQR	1	2	1	166064029		0	2.67505e+07	0.001	0.01162	61.8	0.000238543	2	874.463	0.170383	15.6894	0
	Accession	Description	Score	Coverage	# Proteins	# Unique Peptides	# Peptides	# PSMs	Area	# AAs	MW [kDa]	calc. pI
	166064029	angiomotin isoform 1 [Homo sapiens]	499.65	28.69	3	23	25	30	3.49794e+07	1084	118.013	7.63525
High	VmEEEGLKDEEK	2	1	1	6005814	M2(Oxidation)	0	1.59911e+07	0.001	0.005999	58.53	0.000437467	2	1451.66	-1.3139	17.1823	1
	Accession	Description	Score	Coverage	# Proteins	# Unique Peptides	# Peptides	# PSMs	Area	# AAs	MW [kDa]	calc. pI
	6005814	serine/threonine-protein kinase 38 [Homo sapiens]	672.836	43.66	1	15	17	33	2.45084e+08	465	54.1554	7.15186
High	VLDELTLTK	1	1	1	195972866		0	274963339	0.001	0.009193	58.34	0.000153956	2	1031.6	2.21233	45.6748	0
	Accession	Description	Score	Coverage	# Proteins	# Unique Peptides	# Peptides	# PSMs	Area	# AAs	MW [kDa]	calc. pI
	195972866	keratin, type I cytoskeletal 10 [Homo sapiens]	1136.17	43.15	15	22	25	45	3.4918e+08	584	58.7656	5.21143
High	STmQELNSR	1	1	1	55956899	M3(Oxidation)	0	3.35527e+07	0.001	0.01108	56.3	0.000406255	2	1081.49	-1.00291	11.2898	0
	Accession	Description	Score	Coverage	# Proteins	# Unique Peptides	# Peptides	# PSMs	Area	# AAs	MW [kDa]	calc. pI
	55956899	keratin, type I cytoskeletal 9 [Homo sapiens]	1280.34	54.09	2	25	26	46	2.42495e+08	623	62.0268	5.23682
High	EDLTEIR	1	1	1	16933546		0	2.9141e+07	0.001	0.003893	55.27	0.000618998	2	875.447	0.575699	29.9715	0
	Accession	Description	Score	Coverage	# Proteins	# Unique Peptides	# Peptides	# PSMs	Area	# AAs	MW [kDa]	calc. pI
	16933546	60S acidic ribosomal protein P0 [Homo sapiens]	282.084	32.49	1	9	9	13	7.69772e+07	317	34.2518	5.97314
High	EAESLIAK	1	2	1	5453603		0	1.18385e+07	0.001	0.00621	54.81	0.00124913	2	860.474	1.53421	22.4818	0
	Accession	Description	Score	Coverage	# Proteins	# Unique Peptides	# Peptides	# PSMs	Area	# AAs	MW [kDa]	calc. pI
	5453603	T-complex protein 1 subunit beta isoform 1 [Homo sapiens]	487.173	42.62	2	19	19	21	2.73448e+07	535	57.4521	6.45557
High	DSETGENIR	1	1	1	24234688		0	0	0.001	0.006305	50.85	0.00114086	2	1020.46	0.284176	12.7088	0
	Accession	Description	Score	Coverage	# Proteins	# Unique Peptides	# Peptides	# PSMs	Area	# AAs	MW [kDa]	calc. pI
	24234688	stress-70 protein, mitochondrial precursor [Homo sapiens]	946.735	42.86	1	25	26	47	2.65175e+08	679	73.6348	6.16357
High	EDmAALEK	1	6	2	514052659;393715095	M3(Oxidation)	0	1.49024e+08	0.001	0.005549	49.71	0.00131333	2	922.418	-0.395456	12.3543	0
	Accession	Description	Score	Coverage	# Proteins	# Unique Peptides	# Peptides	# PSMs	Area	# AAs	MW [kDa]	calc. pI
	393715095	tubulin alpha-1A chain isoform 2 [Homo sapiens]	1088.37	50.96	5	5	18	46	6.12308e+08	416	46.2678	5.08447
	514052659	tubulin alpha-4A chain isoform 2 [Homo sapiens]	1058.47	39.95	5	2	15	45	4.77688e+08	433	48.2976	5.0083
High	GVILYGPPGTGK	4	4	2	24430151;312596881		0	9.47545e+06	0.001	0.003528	49.62	0.00222981	2	1158.66	3.67854	44.9621	0
	Accession	Description	Score	Coverage	# Proteins	# Unique Peptides	# Peptides	# PSMs	Area	# AAs	MW [kDa]	calc. pI
	24430151	26S protease regulatory subunit 4 [Homo sapiens]	62.5235	9.55	2	2	3	4	5.24843e+06	440	49.1537	6.21436
	312596881	26S protease regulatory subunit 8 isoform 2 [Homo sapiens]	56.1113	8.54	3	2	3	4	5.1143e+06	398	44.7557	8.17725
High	ALELTGLK	2	1	1	55956788		0	1.03526e+08	0.001	0.007702	49.45	0.00164179	2	844.516	2.18153	43.6677	0
	Accession	Description	Score	Coverage	# Proteins	# Unique Peptides	# Peptides	# PSMs	Area	# AAs	MW [kDa]	calc. pI
	55956788	nucleolin [Homo sapiens]	748.343	33.38	1	25	25	34	1.229e+08	710	76.5684	4.70361
High	FGPALSVK	2	2	1	46367787		0	4.70645e+07	0.001	0.005749	49.2	0.00121549	2	818.479	2.07222	39.3855	0
	Accession	Description	Score	Coverage	# Proteins	# Unique Peptides	# Peptides	# PSMs	Area	# AAs	MW [kDa]	calc. pI
	46367787	polyadenylate-binding protein 1 [Homo sapiens]	748.711	34.59	5	16	21	35	9.73297e+07	636	70.6259	9.49561
High	LKYENEVALR	2	1	1	195972866		0	160936382	0.001	0.005342	49.11	0.00205044	2	1234.68	0.941199	34.2953	1
	Accession	Description	Score	Coverage	# Proteins	# Unique Peptides	# Peptides	# PSMs	Area	# AAs	MW [kDa]	calc. pI
	195972866	keratin, type I cytoskeletal 10 [Homo sapiens]	1136.17	43.15	15	22	25	45	3.4918e+08	584	58.7656	5.21143
High	SLLDFLPR	2	1	1	38373671		0	7.31118e+07	0.001	0.007871	47.9	0.00195347	2	960.556	4.3592	65.3041	0
	Accession	Description	Score	Coverage	# Proteins	# Unique Peptides	# Peptides	# PSMs	Area	# AAs	MW [kDa]	calc. pI
	38373671	protein transport protein Sec24C [Homo sapiens]	678.414	23.4	1	21	21	36	1.17684e+08	1094	118.249	7.06396
High	LVEVDSGR	1	2	1	5031877		0	2.37189e+07	0.001	0.003547	47.83	0.00595069	2	874.463	0.158948	18.9887	0
	Accession	Description	Score	Coverage	# Proteins	# Unique Peptides	# Peptides	# PSMs	Area	# AAs	MW [kDa]	calc. pI
	5031877	lamin-B1 isoform 1 [Homo sapiens]	352.687	29.69	2	14	17	21	2.67923e+07	586	66.3676	5.16064
High	EAALSTALSEK	1	4	1	5031875		0	3.61669e+06	0.001	0.00402	47.74	0.00414611	2	1119.59	1.22587	35.8382	0
	Accession	Description	Score	Coverage	# Proteins	# Unique Peptides	# Peptides	# PSMs	Area	# AAs	MW [kDa]	calc. pI
	5031875	lamin isoform C [Homo sapiens]	101.65	10.84	4	5	6	6	5.07851e+06	572	65.0956	6.84424
High	VAVQGDVVR	1	1	1	62241042		0	6.07423e+06	0.001	0.00544	47.44	0.00217895	2	942.538	1.19687	24.184	0
	Accession	Description	Score	Coverage	# Proteins	# Unique Peptides	# Peptides	# PSMs	Area	# AAs	MW [kDa]	calc. pI
	62241042	bifunctional glutamate/proline--tRNA ligase [Homo sapiens]	47.44	4.1	1	6	6	6	6.53087e+06	1512	170.483	7.32764
High	DDAVFIR	5	1	1	22027622		0	5.43279e+09	0.001	0.008773	46.65	0.00271854	2	835.434	3.36482	35.0517	0
	Accession	Description	Score	Coverage	# Proteins	# Unique Peptides	# Peptides	# PSMs	Area	# AAs	MW [kDa]	calc. pI
	22027622	TNF receptor-associated factor 4 [Homo sapiens]	3143.53	60.64	1	30	30	177	1.03497e+10	470	53.5074	8.14795
High	LLVVTDPR	1	1	1	59859885		0	4.66174e+07	0.001	0.005871	45.89	0.0011864	2	912.553	1.84626	37.4268	0
	Accession	Description	Score	Coverage	# Proteins	# Unique Peptides	# Peptides	# PSMs	Area	# AAs	MW [kDa]	calc. pI
	59859885	40S ribosomal protein SA [Homo sapiens]	227.293	25.08	1	7	7	8	3.0736e+07	295	32.8334	4.86865
High	FANLTPSR	2	2	1	449083351		0	7.58088e+07	0.001	0.008413	45.84	0.00438094	2	905.484	0.419956	29.7142	0
	Accession	Description	Score	Coverage	# Proteins	# Unique Peptides	# Peptides	# PSMs	Area	# AAs	MW [kDa]	calc. pI
	449083351	protein transport protein Sec16A isoform 2 [Homo sapiens]	1081.94	28.15	2	48	48	71	9.56897e+07	2334	249.328	5.84619
High	VAGGAAPSKPASAK	2	1	1	148596949		0	864855	0.001	0.01094	45.71	0.00330566	2	1211.67	-3.50735	9.14103	0
	Accession	Description	Score	Coverage	# Proteins	# Unique Peptides	# Peptides	# PSMs	Area	# AAs	MW [kDa]	calc. pI
	148596949	nucleolar and coiled-body phosphoprotein 1 [Homo sapiens]	45.71	2	1	1	1	2	864855	699	73.5596	9.46631
High	LAADDFR	1	18	3	15431310;24430192;195972866		0	4.22151e+08	0.001	0.01011	45.52	0.00525177	2	807.399	-1.0677	28.678	0
	Accession	Description	Score	Coverage	# Proteins	# Unique Peptides	# Peptides	# PSMs	Area	# AAs	MW [kDa]	calc. pI
	195972866	keratin, type I cytoskeletal 10 [Homo sapiens]	1136.17	43.15	15	22	25	45	3.4918e+08	584	58.7656	5.21143
	24430192	keratin, type I cytoskeletal 16 [Homo sapiens]	332.14	23.26	15	3	11	14	3.45043e+08	473	51.2362	5.04639
	15431310	keratin, type I cytoskeletal 14 [Homo sapiens]	295.796	35.38	16	8	16	19	3.45043e+08	472	51.5894	5.16064
High	QELQELR	3	1	1	22027622		0	4.64597e+09	0.001	0.009696	45.02	0.00483337	2	915.491	1.62979	26.2376	0
	Accession	Description	Score	Coverage	# Proteins	# Unique Peptides	# Peptides	# PSMs	Area	# AAs	MW [kDa]	calc. pI
	22027622	TNF receptor-associated factor 4 [Homo sapiens]	3143.53	60.64	1	30	30	177	1.03497e+10	470	53.5074	8.14795
High	LFLVQLQEK	1	1	1	5901926		0	2.35783e+07	0.001	0.004431	45.02	0.00153925	2	1117.67	4.84803	57.5416	0
	Accession	Description	Score	Coverage	# Proteins	# Unique Peptides	# Peptides	# PSMs	Area	# AAs	MW [kDa]	calc. pI
	5901926	cleavage and polyadenylation specificity factor subunit 5 [Homo sapiens]	185.098	39.21	1	9	9	13	1.9007e+07	227	26.2107	8.82178
High	IDLTLLNR	1	1	1	91208426		0	5.55858e+06	0.001	0.005777	44.74	0.00482119	2	957.576	3.0597	54.7031	0
	Accession	Description	Score	Coverage	# Proteins	# Unique Peptides	# Peptides	# PSMs	Area	# AAs	MW [kDa]	calc. pI
	91208426	pre-mRNA-processing-splicing factor 8 [Homo sapiens]	105.79	3.13	1	9	9	9	4.55168e+06	2335	273.427	8.83643
High	LYNLLLLR	1	2	1	14149627		0	1.95915e+06	0.001	0.007319	44.47	0.000246518	2	1017.65	5.57203	63.4077	0
	Accession	Description	Score	Coverage	# Proteins	# Unique Peptides	# Peptides	# PSMs	Area	# AAs	MW [kDa]	calc. pI
	14149627	ubiquitin carboxyl-terminal hydrolase 15 isoform 2 [Homo sapiens]	51.9706	2.63	2	2	3	3	9.44384e+06	952	109.227	5.14795
High	KLPAIALDLLR	1	2	1	157694492		0	2.84906e+06	0.001	0.005463	44.45	0.000125623	3	1222.79	4.81745	62.661	1
	Accession	Description	Score	Coverage	# Proteins	# Unique Peptides	# Peptides	# PSMs	Area	# AAs	MW [kDa]	calc. pI
	157694492	myb-binding protein 1A isoform 2 [Homo sapiens]	102.459	7.91	2	10	10	10	9.05152e+06	1328	148.762	9.27588
High	VmPAPPPK	2	1	1	50053795	M2(Oxidation)	0	166231226	0.001	0.01103	44.34	0.00339783	2	852.465	0.267641	13.0191	0
	Accession	Description	Score	Coverage	# Proteins	# Unique Peptides	# Peptides	# PSMs	Area	# AAs	MW [kDa]	calc. pI
	50053795	eukaryotic translation initiation factor 4B [Homo sapiens]	312.891	22.09	1	12	12	20	1.85295e+08	611	69.1103	5.73193
High	YLTVAAVFR	1	3	3	5174735;21361322;29788785		0	4.70777e+08	0.001	0.01063	43.72	0.00260716	2	1039.6	2.01747	59.1749	0
	Accession	Description	Score	Coverage	# Proteins	# Unique Peptides	# Peptides	# PSMs	Area	# AAs	MW [kDa]	calc. pI
	29788785	tubulin beta chain [Homo sapiens]	1331.78	43.92	2	3	15	49	5.49863e+08	444	49.639	4.89404
	5174735	tubulin beta-4B chain [Homo sapiens]	1039.17	43.82	4	1	15	44	5.49408e+08	445	49.799	4.89404
	21361322	tubulin beta-4A chain [Homo sapiens]	839.481	42.12	3	2	14	37	5.49408e+08	444	49.5539	4.88135
High	MTLDDFR	2	1	1	55956899		0	8.61547e+07	0.001	0.00636	43.45	0.00958838	2	897.416	2.88936	44.8499	0
	Accession	Description	Score	Coverage	# Proteins	# Unique Peptides	# Peptides	# PSMs	Area	# AAs	MW [kDa]	calc. pI
	55956899	keratin, type I cytoskeletal 9 [Homo sapiens]	1280.34	54.09	2	25	26	46	2.42495e+08	623	62.0268	5.23682
High	DLSLDDFK	1	2	1	32483377		0	1.11741e+07	0.001	0.006651	43.07	0.0091681	2	952.463	0.977533	52.5919	0
	Accession	Description	Score	Coverage	# Proteins	# Unique Peptides	# Peptides	# PSMs	Area	# AAs	MW [kDa]	calc. pI
	32483377	thioredoxin-dependent peroxide reductase, mitochondrial isoform b [Homo sapiens]	61.44	17.23	2	4	4	4	1.11766e+07	238	25.8223	7.45947
High	LPLQDVYK	1	2	1	4503471		0	1.10007e+08	0.001	0.00661	42.83	0.0067182	2	975.553	2.21094	42.8715	0
	Accession	Description	Score	Coverage	# Proteins	# Unique Peptides	# Peptides	# PSMs	Area	# AAs	MW [kDa]	calc. pI
	4503471	elongation factor 1-alpha 1 [Homo sapiens]	283.14	25.11	2	10	10	15	2.84476e+08	462	50.1091	9.01221
High	ALEAVFGK	1	2	1	56699409		0	3.75385e+07	0.001	0.005861	42.41	0.00497472	2	834.472	-0.510603	40.3589	0
	Accession	Description	Score	Coverage	# Proteins	# Unique Peptides	# Peptides	# PSMs	Area	# AAs	MW [kDa]	calc. pI
	56699409	RNA-binding motif protein, X chromosome isoform 1 [Homo sapiens]	153.116	32.48	5	13	13	16	4.95721e+07	391	42.3063	10.0522
High	VITmFVQR	1	1	1	10863945	M4(Oxidation)	0	9.12459e+06	0.001	0.01088	42.15	0.00721996	2	1009.55	2.78903	35.8252	0
	Accession	Description	Score	Coverage	# Proteins	# Unique Peptides	# Peptides	# PSMs	Area	# AAs	MW [kDa]	calc. pI
	10863945	X-ray repair cross-complementing protein 5 [Homo sapiens]	86.54	6.28	1	4	4	4	9.1504e+06	732	82.6523	5.80811
High	SGPASTFNDR	1	1	1	108773810		0	3.15317e+06	0.001	0.01086	42.08	0.0103725	2	1051.49	5.02337	20.7888	0
	Accession	Description	Score	Coverage	# Proteins	# Unique Peptides	# Peptides	# PSMs	Area	# AAs	MW [kDa]	calc. pI
	108773810	leucine--tRNA ligase, cytoplasmic [Homo sapiens]	99.9388	5.95	1	7	7	7	5.50647e+06	1176	134.379	7.29834
High	IEESGNDEAR	1	3	1	21237808		0	218007	0.001	0.003571	41.88	0.0123338	2	1119.49	-2.02774	9.13135	0
	Accession	Description	Score	Coverage	# Proteins	# Unique Peptides	# Peptides	# PSMs	Area	# AAs	MW [kDa]	calc. pI
	21237808	SWI/SNF complex subunit SMARCC2 isoform b [Homo sapiens]	251.097	11.59	3	6	13	18	2.50075e+07	1130	124.764	5.5542
High	ATFDAISK	1	1	1	15055539		0	3.09401e+07	0.001	0.00852	41.65	0.00877117	2	852.448	1.66239	28.2679	0
	Accession	Description	Score	Coverage	# Proteins	# Unique Peptides	# Peptides	# PSMs	Area	# AAs	MW [kDa]	calc. pI
	15055539	40S ribosomal protein S2 [Homo sapiens]	130.7	25.6	1	7	7	9	5.25682e+07	293	31.3046	10.2427
High	IEISELNR	2	2	2	47132620;119395750		0	5.16615e+08	0.001	0.01111	41.65	0.0218886	2	973.533	1.53275	37.7198	0
	Accession	Description	Score	Coverage	# Proteins	# Unique Peptides	# Peptides	# PSMs	Area	# AAs	MW [kDa]	calc. pI
	119395750	keratin, type II cytoskeletal 1 [Homo sapiens]	1461.56	43.48	3	26	31	71	5.9636e+08	644	65.999	8.11865
	47132620	keratin, type II cytoskeletal 2 epidermal [Homo sapiens]	1146.74	67.29	2	25	33	55	4.27646e+08	639	65.3932	8.00146
High	VFLDVLmK	1	1	1	57863269	M7(Oxidation)	0	5.2657e+06	0.001	0.00604	41.58	0.00523353	2	980.549	-0.00586614	55.7167	0
	Accession	Description	Score	Coverage	# Proteins	# Unique Peptides	# Peptides	# PSMs	Area	# AAs	MW [kDa]	calc. pI
	57863269	ribosomal RNA processing protein 1 homolog B [Homo sapiens]	79.22	2.9	1	2	2	2	4.35253e+06	758	84.3752	9.75928
High	LVIEEAER	1	2	1	38455427		0	2.27393e+07	0.001	0.006285	41.27	0.0161009	2	958.523	2.15669	30.4141	0
	Accession	Description	Score	Coverage	# Proteins	# Unique Peptides	# Peptides	# PSMs	Area	# AAs	MW [kDa]	calc. pI
	38455427	T-complex protein 1 subunit delta isoform a [Homo sapiens]	202.615	30.98	2	16	16	19	3.78851e+07	539	57.8878	7.82568
High	AELNEFLTR	1	2	1	378548190		0	5.64289e+07	0.001	0.004553	41.1	0.016274	2	1092.57	2.08225	49.5438	0
	Accession	Description	Score	Coverage	# Proteins	# Unique Peptides	# Peptides	# PSMs	Area	# AAs	MW [kDa]	calc. pI
	378548190	40S ribosomal protein S3 isoform 1 [Homo sapiens]	204.906	65.84	3	14	14	18	6.10391e+07	243	26.6714	9.65674
High	DALLLSFK	1	1	1	56676371		0	6.90858e+06	0.001	0.01014	40.59	0.00569177	2	906.531	1.93738	59.1719	0
	Accession	Description	Score	Coverage	# Proteins	# Unique Peptides	# Peptides	# PSMs	Area	# AAs	MW [kDa]	calc. pI
	56676371	cleavage and polyadenylation specificity factor subunit 1 [Homo sapiens]	321.456	11.57	2	16	16	17	1.53835e+07	1443	160.782	6.40479
High	FSNISAAK	1	2	1	38455427		0	1.66732e+07	0.001	0.004017	40.34	0.0114478	2	837.447	0.204875	19.6195	0
	Accession	Description	Score	Coverage	# Proteins	# Unique Peptides	# Peptides	# PSMs	Area	# AAs	MW [kDa]	calc. pI
	38455427	T-complex protein 1 subunit delta isoform a [Homo sapiens]	202.615	30.98	2	16	16	19	3.78851e+07	539	57.8878	7.82568
High	mGANSLER	1	2	1	157412270	M1(Oxidation)	0	2.80673e+07	0.001	0.003464	40.33	0.00883732	2	893.414	-0.475889	11.4963	0
	Accession	Description	Score	Coverage	# Proteins	# Unique Peptides	# Peptides	# PSMs	Area	# AAs	MW [kDa]	calc. pI
	157412270	heterogeneous nuclear ribonucleoprotein M isoform b [Homo sapiens]	815.986	48.48	2	29	29	42	1.80063e+08	691	73.5724	8.82178
High	ADKDYHFK	1	3	1	40353734		0	4.71168e+07	0.001	0.01009	40.24	0.0175101	2	1023.49	-1.09669	11.5018	1
	Accession	Description	Score	Coverage	# Proteins	# Unique Peptides	# Peptides	# PSMs	Area	# AAs	MW [kDa]	calc. pI
	40353734	nucleophosmin isoform 2 [Homo sapiens]	634.457	40.38	5	10	10	22	1.96075e+08	265	29.4462	4.61475
High	TLENPEPLLR	1	4	1	332635045		0	3.64301e+07	0.001	0.006034	40.19	0.0101415	2	1181.65	1.12968	45.3266	0
	Accession	Description	Score	Coverage	# Proteins	# Unique Peptides	# Peptides	# PSMs	Area	# AAs	MW [kDa]	calc. pI
	332635045	protein FAM115A isoform 2 [Homo sapiens]	241.44	15.89	5	14	14	16	4.66257e+07	919	101.84	6.50732
High	FVYVWDTTSR	1	1	1	115298668		0	3.40332e+06	0.001	0.004056	40.19	0.0236618	2	1273.62	-0.909678	55.0276	0
	Accession	Description	Score	Coverage	# Proteins	# Unique Peptides	# Peptides	# PSMs	Area	# AAs	MW [kDa]	calc. pI
	115298668	U5 small nuclear ribonucleoprotein 40 kDa protein [Homo sapiens]	40.19	2.8	1	1	1	1	3.40332e+06	357	39.2857	8.104
High	TIVFVETK	1	1	1	4758138		0	2.2937e+07	0.001	0.007207	39.99	0.00436504	2	936.542	2.39569	39.7041	0
	Accession	Description	Score	Coverage	# Proteins	# Unique Peptides	# Peptides	# PSMs	Area	# AAs	MW [kDa]	calc. pI
	4758138	probable ATP-dependent RNA helicase DDX5 [Homo sapiens]	192.491	20.03	1	8	11	11	5.12022e+07	614	69.1047	8.92432
High	GAIPSYmK	2	1	1	6005814	M7(Oxidation)	0	1.73501e+08	0.001	0.0113	39.71	0.0166078	2	882.441	1.73612	24.9478	0
	Accession	Description	Score	Coverage	# Proteins	# Unique Peptides	# Peptides	# PSMs	Area	# AAs	MW [kDa]	calc. pI
	6005814	serine/threonine-protein kinase 38 [Homo sapiens]	672.836	43.66	1	15	17	33	2.45084e+08	465	54.1554	7.15186
High	FASFIDKVR	1	19	5	47132620;226246665;119703753;5031839;119395754		0	4.37961e+06	0.001	0.005158	39.62	0.0093209	3	1082.6	0.232505	43.497	1
	Accession	Description	Score	Coverage	# Proteins	# Unique Peptides	# Peptides	# PSMs	Area	# AAs	MW [kDa]	calc. pI
	47132620	keratin, type II cytoskeletal 2 epidermal [Homo sapiens]	1146.74	67.29	2	25	33	55	4.27646e+08	639	65.3932	8.00146
	119703753	keratin, type II cytoskeletal 6B [Homo sapiens]	320.575	25.89	9	1	17	24	2.62162e+08	564	60.0303	8.00146
	5031839	keratin, type II cytoskeletal 6A [Homo sapiens]	317.007	30.5	10	3	19	23	1.56365e+08	564	60.0083	8.00146
	119395754	keratin, type II cytoskeletal 5 [Homo sapiens]	211.531	27.29	9	8	18	22	1.21911e+08	590	62.34	7.73779
	226246665	keratin, type II cytoskeletal 72 isoform 2 [Homo sapiens]	42.9242	6.4	5	1	4	4	5.56334e+07	469	51.0918	6.45557
High	IKEIAVTVK	1	3	1	261399877		0	1.19895e+07	0.001	0.01141	39.38	0.00321813	3	1000.64	0.71102	29.2757	1
	Accession	Description	Score	Coverage	# Proteins	# Unique Peptides	# Peptides	# PSMs	Area	# AAs	MW [kDa]	calc. pI
	261399877	T-complex protein 1 subunit eta isoform d [Homo sapiens]	412.057	36.27	4	15	15	18	3.0811e+07	499	54.7695	7.6792
High	LYVANVGTNR	1	2	1	5174703		0	3.42645e+07	0.001	0.008185	39.36	0.0209739	2	1106.6	-0.273811	31.3276	0
	Accession	Description	Score	Coverage	# Proteins	# Unique Peptides	# Peptides	# PSMs	Area	# AAs	MW [kDa]	calc. pI
	5174703	TGF-beta-activated kinase 1 and MAP3K7-binding protein 1 isoform alpha [Homo sapiens]	217.087	33.53	2	11	11	11	3.20122e+07	504	54.6104	5.51611
High	VLPGAFDNLLEWPFAR	1	1	1	22027622		0	523576	0.001	0.01014	38.95	0.041478	2	1844.97	0.291063	70.2338	0
	Accession	Description	Score	Coverage	# Proteins	# Unique Peptides	# Peptides	# PSMs	Area	# AAs	MW [kDa]	calc. pI
	22027622	TNF receptor-associated factor 4 [Homo sapiens]	3143.53	60.64	1	30	30	177	1.03497e+10	470	53.5074	8.14795
High	LLQDFFNGK	2	4	2	5729877;13676857		0	2.21001e+08	0.001	0.004508	38.92	0.0216201	2	1081.57	3.11697	56.1272	0
	Accession	Description	Score	Coverage	# Proteins	# Unique Peptides	# Peptides	# PSMs	Area	# AAs	MW [kDa]	calc. pI
	5729877	heat shock cognate 71 kDa protein isoform 1 [Homo sapiens]	2015.83	52.17	2	19	33	89	1.21193e+09	646	70.8542	5.51611
	13676857	heat shock-related 70 kDa protein 2 [Homo sapiens]	639.071	20.81	1	1	15	32	1.21193e+09	639	69.9779	5.74463
High	ANVVGEVR	1	2	1	449083351		0	4.64691e+07	0.001	0.005416	38.85	0.0174755	2	843.468	0.106806	20.3829	0
	Accession	Description	Score	Coverage	# Proteins	# Unique Peptides	# Peptides	# PSMs	Area	# AAs	MW [kDa]	calc. pI
	449083351	protein transport protein Sec16A isoform 2 [Homo sapiens]	1081.94	28.15	2	48	48	71	9.56897e+07	2334	249.328	5.84619
High	LIEVDDER	1	1	1	17158044		0	2.15987e+07	0.001	0.006652	38.62	0.0244717	2	988.496	0.920285	28.0451	0
	Accession	Description	Score	Coverage	# Proteins	# Unique Peptides	# Peptides	# PSMs	Area	# AAs	MW [kDa]	calc. pI
	17158044	40S ribosomal protein S6 [Homo sapiens]	125.101	16.87	1	4	4	5	4.55288e+07	249	28.663	10.8433
High	LQLVVLR	1	6	1	282165800		0	6.32036e+06	0.001	0.012	38.5	0.00192105	2	840.567	0.272149	52.5882	0
	Accession	Description	Score	Coverage	# Proteins	# Unique Peptides	# Peptides	# PSMs	Area	# AAs	MW [kDa]	calc. pI
	282165800	tight junction protein ZO-2 isoform 5 [Homo sapiens]	55.8107	7.75	6	8	8	8	6.13022e+06	1020	115.098	6.7124
High	ETALPSTK	1	3	1	201023341		0	10520995	0.001	0.009562	38.43	0.0529265	2	846.458	1.02411	16.7357	0
	Accession	Description	Score	Coverage	# Proteins	# Unique Peptides	# Peptides	# PSMs	Area	# AAs	MW [kDa]	calc. pI
	201023341	pre-mRNA 3'-end-processing factor FIP1 isoform 3 [Homo sapiens]	150.12	15.96	3	8	8	8	1.8581e+07	520	58.3407	5.5542
High	LSPWIRPDSK	2	2	1	20070220		0	4.61007e+07	0.001	0.005536	38.36	0.0195992	2	1198.66	2.90595	37.2484	0
	Accession	Description	Score	Coverage	# Proteins	# Unique Peptides	# Peptides	# PSMs	Area	# AAs	MW [kDa]	calc. pI
	20070220	protein arginine N-methyltransferase 5 isoform a [Homo sapiens]	907.592	48.19	2	30	30	53	5.40529e+08	637	72.6376	6.29053
High	ATISNDGATILK	1	2	1	261399877		0	1.96318e+07	0.001	0.005597	38.32	0.0527382	2	1203.66	2.6412	37.1465	0
	Accession	Description	Score	Coverage	# Proteins	# Unique Peptides	# Peptides	# PSMs	Area	# AAs	MW [kDa]	calc. pI
	261399877	T-complex protein 1 subunit eta isoform d [Homo sapiens]	412.057	36.27	4	15	15	18	3.0811e+07	499	54.7695	7.6792
High	AImAQLPQEQK	1	1	1	55770844	M3(Oxidation)	0	5.42914e+06	0.001	0.004982	38.25	0.0413634	2	1272.66	-1.76392	30.8165	0
	Accession	Description	Score	Coverage	# Proteins	# Unique Peptides	# Peptides	# PSMs	Area	# AAs	MW [kDa]	calc. pI
	55770844	catenin alpha-1 [Homo sapiens]	94.65	3.2	1	2	2	2	4.62023e+06	906	100.009	6.29053
High	VTNFVAQR	1	2	1	5174703		0	2.67589e+07	0.001	0.006693	38.08	0.02113	2	934.512	1.19097	25.45	0
	Accession	Description	Score	Coverage	# Proteins	# Unique Peptides	# Peptides	# PSMs	Area	# AAs	MW [kDa]	calc. pI
	5174703	TGF-beta-activated kinase 1 and MAP3K7-binding protein 1 isoform alpha [Homo sapiens]	217.087	33.53	2	11	11	11	3.20122e+07	504	54.6104	5.51611
High	YGDGPRPPK	1	1	1	100913206		0	1.98965e+06	0.001	0.009969	38.01	0.0178049	2	986.505	-0.837365	13.4954	0
	Accession	Description	Score	Coverage	# Proteins	# Unique Peptides	# Peptides	# PSMs	Area	# AAs	MW [kDa]	calc. pI
	100913206	ATP-dependent RNA helicase A [Homo sapiens]	490.411	21.73	1	23	23	27	3.8602e+07	1270	140.869	6.84424
High	STLEPVEK	2	2	1	167466173		0	4.7924e+08	0.001	0.004084	37.91	0.0453791	2	902.483	-0.0260891	19.7758	0
	Accession	Description	Score	Coverage	# Proteins	# Unique Peptides	# Peptides	# PSMs	Area	# AAs	MW [kDa]	calc. pI
	167466173	heat shock 70 kDa protein 1A/1B [Homo sapiens]	1717.55	53.98	1	17	31	85	1.21193e+09	641	70.009	5.65576
High	EVSSATNALR	1	1	1	4759156		0	9.0681e+06	0.001	0.005283	37.87	0.0419123	2	1047.54	1.91703	21.4613	0
	Accession	Description	Score	Coverage	# Proteins	# Unique Peptides	# Peptides	# PSMs	Area	# AAs	MW [kDa]	calc. pI
	4759156	U1 small nuclear ribonucleoprotein A [Homo sapiens]	29.91	26.6	1	4	6	6	1.73959e+07	282	31.2592	9.83252
High	DWNTLIVGK	2	2	1	20070220		0	168939750	0.001	0.004446	37.61	0.0513466	2	1045.57	2.40704	55.4503	0
	Accession	Description	Score	Coverage	# Proteins	# Unique Peptides	# Peptides	# PSMs	Area	# AAs	MW [kDa]	calc. pI
	20070220	protein arginine N-methyltransferase 5 isoform a [Homo sapiens]	907.592	48.19	2	30	30	53	5.40529e+08	637	72.6376	6.29053
High	TTDGYLLR	1	1	1	4506723		0	2.96405e+07	0.001	0.005523	37.11	0.0239766	2	938.496	2.13222	34.7182	0
	Accession	Description	Score	Coverage	# Proteins	# Unique Peptides	# Peptides	# PSMs	Area	# AAs	MW [kDa]	calc. pI
	4506723	40S ribosomal protein S3a isoform 1 [Homo sapiens]	164.382	40.15	2	11	11	15	3.12823e+07	264	29.9257	9.72998
High	AmLSTGFK	2	4	1	18105007	M2(Oxidation)	0	1.35745e+07	0.001	0.007142	37.08	0.0179038	2	870.44	0.837007	27.2925	0
	Accession	Description	Score	Coverage	# Proteins	# Unique Peptides	# Peptides	# PSMs	Area	# AAs	MW [kDa]	calc. pI
	18105007	CAD protein [Homo sapiens]	1078.67	25.89	4	47	47	64	4.38835e+07	2225	242.829	6.45557
High	ILGPGLNK	1	1	1	15431288		0	5.29787e+07	0.001	0.008347	36.99	0.00533963	2	811.504	0.586139	29.2184	0
	Accession	Description	Score	Coverage	# Proteins	# Unique Peptides	# Peptides	# PSMs	Area	# AAs	MW [kDa]	calc. pI
	15431288	60S ribosomal protein L10a [Homo sapiens]	96.6197	22.58	1	5	5	10	4.59028e+07	217	24.8155	9.93506
High	LKEVFSMAGVVVR	1	2	1	157412270		0	3.18059e+06	0.001	0.01179	36.54	0.0185885	3	1434.82	3.86724	56.4667	1
	Accession	Description	Score	Coverage	# Proteins	# Unique Peptides	# Peptides	# PSMs	Area	# AAs	MW [kDa]	calc. pI
	157412270	heterogeneous nuclear ribonucleoprotein M isoform b [Homo sapiens]	815.986	48.48	2	29	29	42	1.80063e+08	691	73.5724	8.82178
High	KTEVLmENFR	1	1	1	4506753	M6(Oxidation)	0	2.47548e+06	0.001	0.005423	36.27	0.0620452	2	1282.65	2.07613	30.9554	1
	Accession	Description	Score	Coverage	# Proteins	# Unique Peptides	# Peptides	# PSMs	Area	# AAs	MW [kDa]	calc. pI
	4506753	ruvB-like 1 [Homo sapiens]	163.224	23.46	1	9	9	11	2.10655e+07	456	50.1963	6.41748
High	VVSLSEYR	1	1	1	32483374		0	8.65322e+06	0.001	0.006853	36.17	0.0294324	2	952.51	0.0241036	35.36	0
	Accession	Description	Score	Coverage	# Proteins	# Unique Peptides	# Peptides	# PSMs	Area	# AAs	MW [kDa]	calc. pI
	32483374	nucleolar protein 56 [Homo sapiens]	127.523	17.34	1	9	9	10	1.61752e+07	594	66.0087	9.18799
High	FEMEQNLR	1	1	1	55956899		0	1.52858e+07	0.001	0.003891	35.96	0.0520969	2	1066.5	2.21553	36.954	0
	Accession	Description	Score	Coverage	# Proteins	# Unique Peptides	# Peptides	# PSMs	Area	# AAs	MW [kDa]	calc. pI
	55956899	keratin, type I cytoskeletal 9 [Homo sapiens]	1280.34	54.09	2	25	26	46	2.42495e+08	623	62.0268	5.23682
High	AKFEELNmDLFR	1	1	1	16507237	M8(Oxidation)	0	24211524	0.001	0.004124	35.89	0.0953883	3	1528.75	2.15485	53.1777	1
	Accession	Description	Score	Coverage	# Proteins	# Unique Peptides	# Peptides	# PSMs	Area	# AAs	MW [kDa]	calc. pI
	16507237	78 kDa glucose-regulated protein precursor [Homo sapiens]	726.812	37.92	3	21	24	35	6.99205e+08	654	72.2884	5.16064
High	GLLGDAPNDPR	1	2	1	4557493		0	1.26266e+07	0.001	0.008967	35.83	0.0674068	2	1124.57	2.69086	35.1656	0
	Accession	Description	Score	Coverage	# Proteins	# Unique Peptides	# Peptides	# PSMs	Area	# AAs	MW [kDa]	calc. pI
	4557493	cleavage stimulation factor subunit 2 [Homo sapiens]	141.89	10.75	2	5	5	5	1.23182e+07	577	60.9205	6.82959
High	SETDTSLIR	1	2	1	4502643		0	1.28168e+07	0.001	0.01233	35.72	0.0580308	2	1021.52	0.386441	27.6175	0
	Accession	Description	Score	Coverage	# Proteins	# Unique Peptides	# Peptides	# PSMs	Area	# AAs	MW [kDa]	calc. pI
	4502643	T-complex protein 1 subunit zeta isoform a [Homo sapiens]	168.237	24.86	5	12	12	14	2.58743e+07	531	57.9876	6.68311
High	GFGFILFK	1	2	1	55956921		0	5.10837e+07	0.001	0.01026	35.61	0.0344174	2	928.53	1.39124	65.7178	0
	Accession	Description	Score	Coverage	# Proteins	# Unique Peptides	# Peptides	# PSMs	Area	# AAs	MW [kDa]	calc. pI
	55956921	heterogeneous nuclear ribonucleoprotein A/B isoform b [Homo sapiens]	196.306	32.63	2	10	10	12	4.36892e+07	285	30.5691	7.91357
High	AAASTDYYK	1	4	1	291084757		0	5.73829e+06	0.001	0.006276	35.6	0.0393166	2	989.453	-4.71464	18.3018	0
	Accession	Description	Score	Coverage	# Proteins	# Unique Peptides	# Peptides	# PSMs	Area	# AAs	MW [kDa]	calc. pI
	291084757	pyruvate dehydrogenase E1 component subunit alpha, somatic form, mitochondrial isoform 4 precursor [Homo sapiens]	92.88	11.42	5	4	4	4	1.25075e+07	359	40.1621	8.27979
High	ANGmELDGR	2	3	2	345197228;9558733	M4(Oxidation)	0	4.96368e+06	0.001	0.004707	35.28	0.0328355	2	978.43	-1.09164	12.083	0
	Accession	Description	Score	Coverage	# Proteins	# Unique Peptides	# Peptides	# PSMs	Area	# AAs	MW [kDa]	calc. pI
	9558733	transformer-2 protein homolog alpha [Homo sapiens]	119.547	11.35	1	2	3	4	1.1587e+07	282	32.6691	11.2681
	345197228	transformer-2 protein homolog beta isoform 2 [Homo sapiens]	35.26	8.51	2	1	2	3	9.7471e+06	188	21.9217	10.1548
High	IILLAEGR	1	2	1	239937451		0	3.68043e+07	0.001	0.007531	35.22	0.0174503	2	884.559	3.46448	43.8539	0
	Accession	Description	Score	Coverage	# Proteins	# Unique Peptides	# Peptides	# PSMs	Area	# AAs	MW [kDa]	calc. pI
	239937451	adenosylhomocysteinase isoform 2 [Homo sapiens]	35.22	1.98	2	1	1	1	3.68043e+07	404	44.6296	6.46826
High	LTQDAVAK	1	1	1	7706322		0	8.01773e+06	0.001	0.009886	34.96	0.149731	2	845.472	-0.344886	12.1141	0
	Accession	Description	Score	Coverage	# Proteins	# Unique Peptides	# Peptides	# PSMs	Area	# AAs	MW [kDa]	calc. pI
	7706322	UPF0568 protein C14orf166 [Homo sapiens]	34.96	3.28	1	1	1	1	8.01773e+06	244	28.0507	6.65381
High	VmTVSFHK	3	3	1	13128860	M2(Oxidation)	0	4.15956e+06	0.001	0.009057	34.94	0.0538333	3	964.493	1.41688	21.5462	0
	Accession	Description	Score	Coverage	# Proteins	# Unique Peptides	# Peptides	# PSMs	Area	# AAs	MW [kDa]	calc. pI
	13128860	histone deacetylase 1 [Homo sapiens]	76.22	9.34	3	4	4	6	8.14288e+06	482	55.0677	5.47803
High	AIETTDIISR	1	3	1	281604151		0	1.30625e+07	0.001	0.003272	34.91	0.0741101	2	1118.6	-1.60034	37.8996	0
	Accession	Description	Score	Coverage	# Proteins	# Unique Peptides	# Peptides	# PSMs	Area	# AAs	MW [kDa]	calc. pI
	281604151	serine/threonine-protein phosphatase PGAM5, mitochondrial isoform 3 [Homo sapiens]	29.55	7.45	3	2	2	2	1.11947e+07	255	28.0025	7.25439
High	QVKPLPAPLDGQR	2	1	1	221136939		0	1.43374e+07	0.001	0.009797	34.9	0.0272951	3	1418.81	1.33023	35.273	0
	Accession	Description	Score	Coverage	# Proteins	# Unique Peptides	# Peptides	# PSMs	Area	# AAs	MW [kDa]	calc. pI
	221136939	U4/U6 small nuclear ribonucleoprotein Prp31 [Homo sapiens]	141.666	20.44	1	9	9	10	1.75335e+07	499	55.4214	5.78271
High	VFEVNASNLEK	1	1	1	108773810		0	4.24285e+06	0.001	0.003801	34.87	0.0788688	2	1249.65	6.37367	43.9203	0
	Accession	Description	Score	Coverage	# Proteins	# Unique Peptides	# Peptides	# PSMs	Area	# AAs	MW [kDa]	calc. pI
	108773810	leucine--tRNA ligase, cytoplasmic [Homo sapiens]	99.9388	5.95	1	7	7	7	5.50647e+06	1176	134.379	7.29834
High	QLQELEKDER	2	1	1	15208660		0	3.91136e+06	0.001	0.003749	34.71	0.0953174	2	1287.65	0.376843	21.5925	1
	Accession	Description	Score	Coverage	# Proteins	# Unique Peptides	# Peptides	# PSMs	Area	# AAs	MW [kDa]	calc. pI
	15208660	E3 ubiquitin-protein ligase TRIM21 [Homo sapiens]	311.114	27.79	1	11	11	16	6.67161e+07	475	54.1351	6.37939
High	ELLLYGR	2	2	1	449083351		0	7.64301e+07	0.001	0.01083	34.69	0.0245549	2	863.501	2.42808	43.6728	0
	Accession	Description	Score	Coverage	# Proteins	# Unique Peptides	# Peptides	# PSMs	Area	# AAs	MW [kDa]	calc. pI
	449083351	protein transport protein Sec16A isoform 2 [Homo sapiens]	1081.94	28.15	2	48	48	71	9.56897e+07	2334	249.328	5.84619
High	AmVASGSELGK	2	3	1	312836806	M2(Oxidation)	0	1.62183e+06	0.001	0.01063	34.45	0.0775271	2	1065.53	2.43157	17.393	0
	Accession	Description	Score	Coverage	# Proteins	# Unique Peptides	# Peptides	# PSMs	Area	# AAs	MW [kDa]	calc. pI
	312836806	adenylate kinase 2, mitochondrial isoform c [Homo sapiens]	34.45	9.82	3	2	2	3	4.24432e+06	224	24.6327	6.69775
High	SPNPSTPR	1	1	1	118498359		0	2498029	0.001	0.004078	34.31	0.034844	2	855.429	-2.86446	9.49524	0
	Accession	Description	Score	Coverage	# Proteins	# Unique Peptides	# Peptides	# PSMs	Area	# AAs	MW [kDa]	calc. pI
	118498359	ribosomal L1 domain-containing protein 1 [Homo sapiens]	150.192	23.06	1	11	11	12	2.77813e+07	490	54.9389	10.1255
High	GNIVFVTLR	1	1	1	5803221		0	2.27982e+06	0.001	0.004875	34.27	0.0180321	2	1018.61	3.51214	56.528	0
	Accession	Description	Score	Coverage	# Proteins	# Unique Peptides	# Peptides	# PSMs	Area	# AAs	MW [kDa]	calc. pI
	5803221	WD repeat-containing protein 3 [Homo sapiens]	34.27	0.95	1	1	1	1	2.27982e+06	943	106.032	6.63916
High	IYEYVESR	1	1	1	221136939		0	1.32965e+07	0.001	0.004031	34.23	0.0598452	2	1058.52	2.29235	30.5022	0
	Accession	Description	Score	Coverage	# Proteins	# Unique Peptides	# Peptides	# PSMs	Area	# AAs	MW [kDa]	calc. pI
	221136939	U4/U6 small nuclear ribonucleoprotein Prp31 [Homo sapiens]	141.666	20.44	1	9	9	10	1.75335e+07	499	55.4214	5.78271
High	DLPLLLFR	1	1	1	23308577		0	7.54086e+06	0.001	0.009258	34.11	0.0384075	2	986.605	1.48353	67.3648	0
	Accession	Description	Score	Coverage	# Proteins	# Unique Peptides	# Peptides	# PSMs	Area	# AAs	MW [kDa]	calc. pI
	23308577	D-3-phosphoglycerate dehydrogenase [Homo sapiens]	77.82	8.07	1	4	4	4	5.69646e+06	533	56.6144	6.7124
High	QFAFVHmR	1	5	1	5454064	M7(Oxidation)	0	5.81854e+06	0.001	0.005636	34.09	0.0749274	2	1051.51	0.427703	32.2073	0
	Accession	Description	Score	Coverage	# Proteins	# Unique Peptides	# Peptides	# PSMs	Area	# AAs	MW [kDa]	calc. pI
	5454064	RNA-binding protein 14 isoform 1 [Homo sapiens]	131.666	20.33	5	13	13	14	3.74211e+07	669	69.4489	9.67139
High	LEAHSDWVR	1	2	1	34335134		0	1.25825e+07	0.001	0.009047	34.02	0.0824655	2	1112.54	-3.06669	27.5294	0
	Accession	Description	Score	Coverage	# Proteins	# Unique Peptides	# Peptides	# PSMs	Area	# AAs	MW [kDa]	calc. pI
	34335134	protein SEC13 homolog isoform 1 [Homo sapiens]	66.9244	14.29	2	3	3	5	7.76496e+07	322	35.5181	5.47803
High	GFVFITFK	1	2	1	55956921		0	1.12007e+07	0.001	0.008478	33.79	0.100802	2	958.541	1.85612	63.2001	0
	Accession	Description	Score	Coverage	# Proteins	# Unique Peptides	# Peptides	# PSMs	Area	# AAs	MW [kDa]	calc. pI
	55956921	heterogeneous nuclear ribonucleoprotein A/B isoform b [Homo sapiens]	196.306	32.63	2	10	10	12	4.36892e+07	285	30.5691	7.91357
High	aSTSTTIR	1	3	2	119703753;5031839	N-Term(Acetyl)	0	7.3349e+06	0.001	0.008827	33.6	0.0788784	2	878.459	1.17543	21.1029	0
	Accession	Description	Score	Coverage	# Proteins	# Unique Peptides	# Peptides	# PSMs	Area	# AAs	MW [kDa]	calc. pI
	119703753	keratin, type II cytoskeletal 6B [Homo sapiens]	320.575	25.89	9	1	17	24	2.62162e+08	564	60.0303	8.00146
	5031839	keratin, type II cytoskeletal 6A [Homo sapiens]	317.007	30.5	10	3	19	23	1.56365e+08	564	60.0083	8.00146
High	LLEGEEER	1	7	3	5031875;388240801;5031877		0	6.99116e+06	0.001	0.00445	33.48	0.0784856	2	974.479	-0.293496	19.5632	0
	Accession	Description	Score	Coverage	# Proteins	# Unique Peptides	# Peptides	# PSMs	Area	# AAs	MW [kDa]	calc. pI
	5031877	lamin-B1 isoform 1 [Homo sapiens]	352.687	29.69	2	14	17	21	2.67923e+07	586	66.3676	5.16064
	388240801	lamin-B2 [Homo sapiens]	101.78	5.97	1	1	4	5	1.01963e+07	620	69.9057	5.59229
	5031875	lamin isoform C [Homo sapiens]	101.65	10.84	4	5	6	6	5.07851e+06	572	65.0956	6.84424
High	STDVPNTGVSKPR	1	2	1	53829376		0	1.83487e+06	0.001	0.007571	33.41	0.123449	2	1357.71	1.97619	18.7982	0
	Accession	Description	Score	Coverage	# Proteins	# Unique Peptides	# Peptides	# PSMs	Area	# AAs	MW [kDa]	calc. pI
	53829376	plakophilin-4 isoform b [Homo sapiens]	279.93	16.88	2	14	14	15	1.84297e+07	1149	127.066	8.95361
High	DVDGAYmTK	1	1	1	119395750	M7(Oxidation)	0	6.12384e+07	0.001	0.003636	33.21	0.0631771	2	1015.44	0.15548	15.5228	0
	Accession	Description	Score	Coverage	# Proteins	# Unique Peptides	# Peptides	# PSMs	Area	# AAs	MW [kDa]	calc. pI
	119395750	keratin, type II cytoskeletal 1 [Homo sapiens]	1461.56	43.48	3	26	31	71	5.9636e+08	644	65.999	8.11865
High	SKTPEIYLAYR	2	4	2	21237808;188536047		0	1.20914e+07	0.001	0.01081	33.12	0.0801984	2	1340.72	1.88329	44.1639	1
	Accession	Description	Score	Coverage	# Proteins	# Unique Peptides	# Peptides	# PSMs	Area	# AAs	MW [kDa]	calc. pI
	188536047	SWI/SNF complex subunit SMARCC1 [Homo sapiens]	422.939	21.27	1	14	21	31	4.60558e+07	1105	122.79	5.75732
	21237808	SWI/SNF complex subunit SMARCC2 isoform b [Homo sapiens]	251.097	11.59	3	6	13	18	2.50075e+07	1130	124.764	5.5542
High	DIDIHEVR	2	2	1	14141161		0	3.61956e+07	0.001	0.007372	33.08	0.0769304	3	996.512	1.19197	28.959	0
	Accession	Description	Score	Coverage	# Proteins	# Unique Peptides	# Peptides	# PSMs	Area	# AAs	MW [kDa]	calc. pI
	14141161	heterogeneous nuclear ribonucleoprotein U isoform b [Homo sapiens]	390.293	19.11	2	14	14	22	8.59281e+07	806	88.9242	5.78271
High	VFDAImNFK	1	1	1	4503483	M6(Oxidation)	0	1.06048e+07	0.001	0.007858	33.01	0.0810056	2	1100.55	1.70644	49.8557	0
	Accession	Description	Score	Coverage	# Proteins	# Unique Peptides	# Peptides	# PSMs	Area	# AAs	MW [kDa]	calc. pI
	4503483	elongation factor 2 [Homo sapiens]	109.48	15.15	1	11	12	13	1.66865e+07	858	95.277	6.82959
High	KLVIVSLmELFK	1	1	1	20806097	M8(Oxidation)	0	473678	0.001	0.01134	32.98	0.00820706	3	1435.87	5.76836	66.0546	1
	Accession	Description	Score	Coverage	# Proteins	# Unique Peptides	# Peptides	# PSMs	Area	# AAs	MW [kDa]	calc. pI
	20806097	nucleolar complex protein 3 homolog [Homo sapiens]	32.5739	5.5	1	4	4	4	2.1949e+06	800	92.4896	9.17334
High	TVTIVVR	2	2	1	38455427		0	3.85361e+07	0.001	0.009884	32.75	0.0177581	2	787.504	-0.0808405	31.4031	0
	Accession	Description	Score	Coverage	# Proteins	# Unique Peptides	# Peptides	# PSMs	Area	# AAs	MW [kDa]	calc. pI
	38455427	T-complex protein 1 subunit delta isoform a [Homo sapiens]	202.615	30.98	2	16	16	19	3.78851e+07	539	57.8878	7.82568
High	EFNAEVHR	1	1	1	14591909		0	1.92334e+07	0.001	0.004665	32.69	0.0749541	2	1001.48	1.4684	18.6008	0
	Accession	Description	Score	Coverage	# Proteins	# Unique Peptides	# Peptides	# PSMs	Area	# AAs	MW [kDa]	calc. pI
	14591909	60S ribosomal protein L5 [Homo sapiens]	62.2803	16.16	1	6	6	7	2.55301e+07	297	34.3407	9.71533
High	VASPSQGQVGSSSPK	1	2	1	53829376		0	2.74908e+06	0.001	0.005469	32.68	0.180466	2	1415.72	4.23259	16.6474	0
	Accession	Description	Score	Coverage	# Proteins	# Unique Peptides	# Peptides	# PSMs	Area	# AAs	MW [kDa]	calc. pI
	53829376	plakophilin-4 isoform b [Homo sapiens]	279.93	16.88	2	14	14	15	1.84297e+07	1149	127.066	8.95361
High	VLATQPGPGR	1	2	1	223278381		0	2.19684e+06	0.001	0.008679	32.66	0.0361515	2	995.565	1.62387	18.1859	0
	Accession	Description	Score	Coverage	# Proteins	# Unique Peptides	# Peptides	# PSMs	Area	# AAs	MW [kDa]	calc. pI
	223278381	RRP12-like protein isoform 2 [Homo sapiens]	32.66	0.81	2	1	1	1	2.19684e+06	1236	137.028	8.71924
High	AENSQLTER	1	1	1	110611220		0	7.2587e+06	0.001	0.004042	32.66	0.120785	2	1047.51	0.647678	12.8954	0
	Accession	Description	Score	Coverage	# Proteins	# Unique Peptides	# Peptides	# PSMs	Area	# AAs	MW [kDa]	calc. pI
	110611220	ribosome-binding protein 1 [Homo sapiens]	176.492	18.63	5	17	17	19	1.2964e+07	977	108.589	5.5415
High	IQNGAQGIR	1	1	1	381342476		0	7.29407e+06	0.001	0.003467	32.52	0.0544364	2	956.528	0.337841	14.631	0
	Accession	Description	Score	Coverage	# Proteins	# Unique Peptides	# Peptides	# PSMs	Area	# AAs	MW [kDa]	calc. pI
	381342476	heterogeneous nuclear ribonucleoprotein H [Homo sapiens]	312.059	22.72	1	4	8	12	4.59137e+07	449	49.1984	6.30322
High	VNFTVDQIR	1	1	1	4503483		0	1.47344e+07	0.001	0.003218	32.5	0.0999281	2	1091.59	1.19978	45.3434	0
	Accession	Description	Score	Coverage	# Proteins	# Unique Peptides	# Peptides	# PSMs	Area	# AAs	MW [kDa]	calc. pI
	4503483	elongation factor 2 [Homo sapiens]	109.48	15.15	1	11	12	13	1.66865e+07	858	95.277	6.82959
High	KILEVHIDK	1	1	1	4504511		0	7.61872e+06	0.001	0.003889	32.34	0.0156947	2	1094.66	2.15226	28.4744	1
	Accession	Description	Score	Coverage	# Proteins	# Unique Peptides	# Peptides	# PSMs	Area	# AAs	MW [kDa]	calc. pI
	4504511	dnaJ homolog subfamily A member 1 [Homo sapiens]	163.058	31.74	1	10	10	12	5.39611e+07	397	44.8395	7.07861
High	LFTLTALR	1	2	1	441478305		0	4.12252e+06	0.001	0.003751	32.31	0.00881234	2	934.576	4.30795	58.8815	0
	Accession	Description	Score	Coverage	# Proteins	# Unique Peptides	# Peptides	# PSMs	Area	# AAs	MW [kDa]	calc. pI
	441478305	glutamine--tRNA ligase isoform b [Homo sapiens]	32.31	5.37	2	4	4	4	3.84737e+06	764	86.5242	7.04932
High	TVTSATIVYHLAR	1	1	1	18375673		0	3.61743e+06	0.001	0.008716	32.28	0.0979626	3	1431.8	1.12497	46.4138	0
	Accession	Description	Score	Coverage	# Proteins	# Unique Peptides	# Peptides	# PSMs	Area	# AAs	MW [kDa]	calc. pI
	18375673	regulator of nonsense transcripts 1 [Homo sapiens]	32.28	1.97	1	2	2	2	3.37508e+06	1118	122.958	6.68311
High	VLEDSDLK	2	1	1	16507237		0	2.84481e+07	0.001	0.007613	32.17	0.157691	2	918.478	-0.20966	23.5211	0
	Accession	Description	Score	Coverage	# Proteins	# Unique Peptides	# Peptides	# PSMs	Area	# AAs	MW [kDa]	calc. pI
	16507237	78 kDa glucose-regulated protein precursor [Homo sapiens]	726.812	37.92	3	21	24	35	6.99205e+08	654	72.2884	5.16064
High	YENEVALR	1	1	1	195972866		0	6.4705e+07	0.001	0.004838	31.78	0.13474	2	993.499	-1.32509	27.806	0
	Accession	Description	Score	Coverage	# Proteins	# Unique Peptides	# Peptides	# PSMs	Area	# AAs	MW [kDa]	calc. pI
	195972866	keratin, type I cytoskeletal 10 [Homo sapiens]	1136.17	43.15	15	22	25	45	3.4918e+08	584	58.7656	5.21143
High	GIPGLPDGR	1	1	1	18105007		0	2.31625e+07	0.001	0.003608	31.77	0.0511595	2	881.486	2.34745	40.0453	0
	Accession	Description	Score	Coverage	# Proteins	# Unique Peptides	# Peptides	# PSMs	Area	# AAs	MW [kDa]	calc. pI
	18105007	CAD protein [Homo sapiens]	1078.67	25.89	4	47	47	64	4.38835e+07	2225	242.829	6.45557
High	IGQGYLIK	1	2	1	76496472		0	3.95696e+07	0.001	0.003279	31.62	0.0361542	2	891.533	3.04872	37.5796	0
	Accession	Description	Score	Coverage	# Proteins	# Unique Peptides	# Peptides	# PSMs	Area	# AAs	MW [kDa]	calc. pI
	76496472	60S ribosomal protein L3 isoform b [Homo sapiens]	258.192	34.18	3	11	11	15	5.08066e+07	354	40.1266	10.228
High	YGEQGLR	1	1	1	5031741		0	2.47079e+07	0.001	0.009393	31.59	0.0896946	2	822.411	0.936449	17.843	0
	Accession	Description	Score	Coverage	# Proteins	# Unique Peptides	# Peptides	# PSMs	Area	# AAs	MW [kDa]	calc. pI
	5031741	dnaJ homolog subfamily A member 2 [Homo sapiens]	162.86	21.84	1	9	9	11	2.54592e+07	412	45.7166	6.48096
High	LNNSELmGR	1	1	1	238859597	M7(Oxidation)	0	1.68167e+06	0.001	0.003409	31.52	0.124132	2	1049.5	-1.19568	19.2633	0
	Accession	Description	Score	Coverage	# Proteins	# Unique Peptides	# Peptides	# PSMs	Area	# AAs	MW [kDa]	calc. pI
	238859597	RNA-binding protein 34 isoform 1 [Homo sapiens]	31.52	2.09	1	1	1	1	1.68167e+06	430	48.5351	10.1108
High	SHVLVmSFIGKDDmPAPLLK	2	2	1	23510356	M6(Oxidation); M14(Oxidation)	0	1.50163e+07	0.001	0.005671	31.47	0.228861	4	2230.17	4.32513	54.9789	1
	Accession	Description	Score	Coverage	# Proteins	# Unique Peptides	# Peptides	# PSMs	Area	# AAs	MW [kDa]	calc. pI
	23510356	serine/threonine-protein kinase RIO1 isoform 1 [Homo sapiens]	162.911	22.89	2	11	11	15	3.23397e+07	568	65.5417	6.18896
High	AYILNLVK	1	2	1	38455427		0	39541244	0.001	0.01015	31.44	0.0142482	2	933.577	0.0852211	55.8059	0
	Accession	Description	Score	Coverage	# Proteins	# Unique Peptides	# Peptides	# PSMs	Area	# AAs	MW [kDa]	calc. pI
	38455427	T-complex protein 1 subunit delta isoform a [Homo sapiens]	202.615	30.98	2	16	16	19	3.78851e+07	539	57.8878	7.82568
High	NLLALIHR	1	1	1	122937227		0	3.42886e+06	0.001	0.004576	31.19	0.0076793	3	949.596	2.19598	54.1173	0
	Accession	Description	Score	Coverage	# Proteins	# Unique Peptides	# Peptides	# PSMs	Area	# AAs	MW [kDa]	calc. pI
	122937227	U2 snRNP-associated SURP motif-containing protein [Homo sapiens]	31.19	1.94	1	2	2	2	4.05213e+06	1029	118.219	8.47021
High	TSSSFAAAmAR	1	1	1	18105007	M9(Oxidation)	0	1.5403e+07	0.001	0.005842	30.93	0.146029	2	1115.52	1.54631	20.797	0
	Accession	Description	Score	Coverage	# Proteins	# Unique Peptides	# Peptides	# PSMs	Area	# AAs	MW [kDa]	calc. pI
	18105007	CAD protein [Homo sapiens]	1078.67	25.89	4	47	47	64	4.38835e+07	2225	242.829	6.45557
High	VPELFANR	1	3	1	114796642		0	1.66813e+07	0.001	0.004864	30.87	0.295916	2	945.516	0.532375	42.5344	0
	Accession	Description	Score	Coverage	# Proteins	# Unique Peptides	# Peptides	# PSMs	Area	# AAs	MW [kDa]	calc. pI
	114796642	regulator of chromosome condensation isoform c [Homo sapiens]	99.7792	15.91	3	5	5	5	1.19082e+07	421	44.9406	7.51807
High	NVmVEPHR	2	1	1	12056465	M3(Oxidation)	0	3.86183e+06	0.001	0.01231	30.86	0.221905	2	997.485	-3.46309	12.5442	0
	Accession	Description	Score	Coverage	# Proteins	# Unique Peptides	# Peptides	# PSMs	Area	# AAs	MW [kDa]	calc. pI
	12056465	rRNA 2'-O-methyltransferase fibrillarin [Homo sapiens]	192.369	40.81	1	9	9	14	3.5063e+07	321	33.7634	10.1841
High	SLQSVAEER	1	2	1	358356404		0	7.23587e+06	0.001	0.003809	30.84	0.280248	2	1018.52	3.4695	26.6775	0
	Accession	Description	Score	Coverage	# Proteins	# Unique Peptides	# Peptides	# PSMs	Area	# AAs	MW [kDa]	calc. pI
	358356404	60S ribosomal protein L15 isoform 1 [Homo sapiens]	122.07	25	2	5	5	6	8.36216e+06	204	24.1311	11.6196
High	FLLLFTFLKK	1	1	1	38327634		0	2.05264e+06	0.001	0.008731	30.71	0.0161344	3	1269.8	2.90757	68.4838	1
	Accession	Description	Score	Coverage	# Proteins	# Unique Peptides	# Peptides	# PSMs	Area	# AAs	MW [kDa]	calc. pI
	38327634	ATP-dependent RNA helicase DDX18 [Homo sapiens]	64.5711	7.31	1	4	4	4	4.11259e+06	670	75.3594	9.49561
High	DLPEHAVLK	2	2	1	14141161		0	53821716	0.001	0.00587	30.65	0.0903182	2	1021.57	0.969929	29.9697	0
	Accession	Description	Score	Coverage	# Proteins	# Unique Peptides	# Peptides	# PSMs	Area	# AAs	MW [kDa]	calc. pI
	14141161	heterogeneous nuclear ribonucleoprotein U isoform b [Homo sapiens]	390.293	19.11	2	14	14	22	8.59281e+07	806	88.9242	5.78271
High	TPASPVVHIR	1	1	1	52632383		0	2.70776e+07	0.001	0.00438	30.44	0.0745059	3	1076.62	0.48849	27.9508	0
	Accession	Description	Score	Coverage	# Proteins	# Unique Peptides	# Peptides	# PSMs	Area	# AAs	MW [kDa]	calc. pI
	52632383	heterogeneous nuclear ribonucleoprotein L isoform a [Homo sapiens]	131.66	18	2	9	9	13	2.78791e+07	589	64.0924	8.22119
High	AFSPTTVNTGR	1	1	1	7019415		0	4.84186e+06	0.001	0.003652	30.2	0.208857	2	1150.59	0.0794177	29.3765	0
	Accession	Description	Score	Coverage	# Proteins	# Unique Peptides	# Peptides	# PSMs	Area	# AAs	MW [kDa]	calc. pI
	7019415	protein transport protein Sec61 subunit alpha isoform 1 [Homo sapiens]	30.2	2.31	1	1	1	1	4.84186e+06	476	52.2305	8.06006
High	SDLLLSGR	2	2	1	20070220		0	3.42918e+08	0.001	0.003757	30.02	0.429418	2	860.484	-0.167613	35.7077	0
	Accession	Description	Score	Coverage	# Proteins	# Unique Peptides	# Peptides	# PSMs	Area	# AAs	MW [kDa]	calc. pI
	20070220	protein arginine N-methyltransferase 5 isoform a [Homo sapiens]	907.592	48.19	2	30	30	53	5.40529e+08	637	72.6376	6.29053
High	YGAFLLR	1	1	1	70980549		0	2.78577e+06	0.001	0.01117	29.88	0.0462093	2	839.48	3.52954	50.5426	0
	Accession	Description	Score	Coverage	# Proteins	# Unique Peptides	# Peptides	# PSMs	Area	# AAs	MW [kDa]	calc. pI
	70980549	protein RRP5 homolog [Homo sapiens]	38.4971	1.5	1	3	3	3	2.3649e+06	1871	208.57	8.86572
High	FVETPGQK	1	1	1	10835067		0	4.73302e+06	0.001	0.008192	29.83	0.195921	2	905.473	0.689071	18.4554	0
	Accession	Description	Score	Coverage	# Proteins	# Unique Peptides	# Peptides	# PSMs	Area	# AAs	MW [kDa]	calc. pI
	10835067	lupus La protein [Homo sapiens]	74.32	13.73	1	5	5	5	5.16134e+06	408	46.8082	7.12256
High	LPQPPEVGPQPAR	1	1	1	151301053		0	1.01929e+07	0.001	0.01029	29.57	0.26669	2	1385.76	3.91807	39.5274	0
	Accession	Description	Score	Coverage	# Proteins	# Unique Peptides	# Peptides	# PSMs	Area	# AAs	MW [kDa]	calc. pI
	151301053	RNA-binding protein 33 [Homo sapiens]	64.72	5.9	1	6	6	6	9.3381e+06	1170	129.906	6.93213
High	ELPTVVFR	1	2	1	45643129		0	1.05815e+07	0.001	0.009341	29.51	0.13534	2	960.555	4.0415	51.8242	0
	Accession	Description	Score	Coverage	# Proteins	# Unique Peptides	# Peptides	# PSMs	Area	# AAs	MW [kDa]	calc. pI
	45643129	guanine nucleotide-binding protein-like 3 isoform 2 [Homo sapiens]	169.92	9.87	2	5	5	7	9.12314e+06	537	60.5025	8.79248
High	IWHHTFYNELR	1	10	2	316659409;4501881		0	2.00025e+07	0.001	0.007897	29.49	0.393218	2	1515.76	3.86684	39.6035	0
	Accession	Description	Score	Coverage	# Proteins	# Unique Peptides	# Peptides	# PSMs	Area	# AAs	MW [kDa]	calc. pI
	316659409	actin, cytoplasmic 2 [Homo sapiens]	799.073	50.67	10	6	15	36	3.47516e+08	375	41.7658	5.47803
	4501881	actin, alpha skeletal muscle [Homo sapiens]	306.254	29.97	6	1	10	22	2.11841e+08	377	42.0239	5.38916
High	ELGNSLDK	1	1	1	221136939		0	6.28339e+06	0.001	0.003846	29.42	0.238576	2	875.447	-0.0517705	18.6865	0
	Accession	Description	Score	Coverage	# Proteins	# Unique Peptides	# Peptides	# PSMs	Area	# AAs	MW [kDa]	calc. pI
	221136939	U4/U6 small nuclear ribonucleoprotein Prp31 [Homo sapiens]	141.666	20.44	1	9	9	10	1.75335e+07	499	55.4214	5.78271
High	VPINDVLAEDK	1	1	1	9910244		0	3.49113e+06	0.001	0.009926	29.25	0.168054	2	1212.65	5.76342	43.8439	0
	Accession	Description	Score	Coverage	# Proteins	# Unique Peptides	# Peptides	# PSMs	Area	# AAs	MW [kDa]	calc. pI
	9910244	28S ribosomal protein S22, mitochondrial [Homo sapiens]	29.25	3.06	1	1	1	1	3.49113e+06	360	41.2544	7.89893
High	LHPFHVIR	1	4	1	375151597		0	9.7756e+06	0.001	0.006482	29.16	0.0839058	3	1018.6	4.23991	29.745	0
	Accession	Description	Score	Coverage	# Proteins	# Unique Peptides	# Peptides	# PSMs	Area	# AAs	MW [kDa]	calc. pI
	375151597	60S ribosomal protein L10 isoform c [Homo sapiens]	44.86	21.91	4	4	4	5	1.05991e+07	178	20.4528	10.521
High	QLIVGVNK	1	2	1	4503471		0	8.46488e+07	0.001	0.003469	29.05	0.0869916	2	870.542	1.03645	31.2969	0
	Accession	Description	Score	Coverage	# Proteins	# Unique Peptides	# Peptides	# PSMs	Area	# AAs	MW [kDa]	calc. pI
	4503471	elongation factor 1-alpha 1 [Homo sapiens]	283.14	25.11	2	10	10	15	2.84476e+08	462	50.1091	9.01221
High	EFTNVYIK	2	4	2	46367787;208431836		0	4.71778e+07	0.001	0.009387	29.05	0.144177	2	1013.53	1.45387	41.3885	0
	Accession	Description	Score	Coverage	# Proteins	# Unique Peptides	# Peptides	# PSMs	Area	# AAs	MW [kDa]	calc. pI
	46367787	polyadenylate-binding protein 1 [Homo sapiens]	748.711	34.59	5	16	21	35	9.73297e+07	636	70.6259	9.49561
	208431836	polyadenylate-binding protein 4 isoform 3 [Homo sapiens]	373.042	29.79	4	10	15	20	8.03149e+07	631	69.5348	9.5249
High	TLNDmRQEYEQLIAK	1	1	1	55956899	M5(Oxidation)	0	5.97217e+06	0.001	0.006579	29.05	0.595065	2	1867.93	2.29065	46.4951	1
	Accession	Description	Score	Coverage	# Proteins	# Unique Peptides	# Peptides	# PSMs	Area	# AAs	MW [kDa]	calc. pI
	55956899	keratin, type I cytoskeletal 9 [Homo sapiens]	1280.34	54.09	2	25	26	46	2.42495e+08	623	62.0268	5.23682
High	aAGPISER	1	1	1	5032069	N-Term(Acetyl)	0	1.01125e+07	0.001	0.007903	28.75	0.0828117	2	842.438	1.72315	26.8682	0
	Accession	Description	Score	Coverage	# Proteins	# Unique Peptides	# Peptides	# PSMs	Area	# AAs	MW [kDa]	calc. pI
	5032069	splicing factor 3B subunit 4 [Homo sapiens]	25.58	5.19	1	2	2	2	6.51896e+06	424	44.3571	8.55811
High	SLYGLGGSK	1	3	2	119703753;5031839		0	1.08406e+07	0.001	0.003981	28.72	0.140252	2	881.474	1.55008	32.9477	0
	Accession	Description	Score	Coverage	# Proteins	# Unique Peptides	# Peptides	# PSMs	Area	# AAs	MW [kDa]	calc. pI
	119703753	keratin, type II cytoskeletal 6B [Homo sapiens]	320.575	25.89	9	1	17	24	2.62162e+08	564	60.0303	8.00146
	5031839	keratin, type II cytoskeletal 6A [Homo sapiens]	317.007	30.5	10	3	19	23	1.56365e+08	564	60.0083	8.00146
High	VFLWGSFR	1	3	1	114796642		0	5.052e+06	0.001	0.0106	28.66	0.123619	2	1011.55	5.20192	62.6084	0
	Accession	Description	Score	Coverage	# Proteins	# Unique Peptides	# Peptides	# PSMs	Area	# AAs	MW [kDa]	calc. pI
	114796642	regulator of chromosome condensation isoform c [Homo sapiens]	99.7792	15.91	3	5	5	5	1.19082e+07	421	44.9406	7.51807
High	TLEVYLVR	1	2	1	14149627		0	7.48371e+06	0.001	0.01055	28.63	0.066008	2	992.578	0.636019	51.1365	0
	Accession	Description	Score	Coverage	# Proteins	# Unique Peptides	# Peptides	# PSMs	Area	# AAs	MW [kDa]	calc. pI
	14149627	ubiquitin carboxyl-terminal hydrolase 15 isoform 2 [Homo sapiens]	51.9706	2.63	2	2	3	3	9.44384e+06	952	109.227	5.14795
High	GNVGFVFTK	2	1	1	16933546		0	9.00578e+07	0.001	0.004766	28.59	0.130747	2	968.521	0.656859	46.4581	0
	Accession	Description	Score	Coverage	# Proteins	# Unique Peptides	# Peptides	# PSMs	Area	# AAs	MW [kDa]	calc. pI
	16933546	60S acidic ribosomal protein P0 [Homo sapiens]	282.084	32.49	1	9	9	13	7.69772e+07	317	34.2518	5.97314
High	NVQLSESK	1	2	1	23510356		0	1.66691e+07	0.001	0.01066	28.56	0.334636	2	904.475	1.3109	14.4197	0
	Accession	Description	Score	Coverage	# Proteins	# Unique Peptides	# Peptides	# PSMs	Area	# AAs	MW [kDa]	calc. pI
	23510356	serine/threonine-protein kinase RIO1 isoform 1 [Homo sapiens]	162.911	22.89	2	11	11	15	3.23397e+07	568	65.5417	6.18896
High	DVAIKEPLVDVVDPK	2	2	1	151301219		0	4.85176e+06	0.001	0.003941	28.18	0.137381	3	1636.92	4.97945	55.107	1
	Accession	Description	Score	Coverage	# Proteins	# Unique Peptides	# Peptides	# PSMs	Area	# AAs	MW [kDa]	calc. pI
	151301219	protein arginine N-methyltransferase 1 isoform 3 [Homo sapiens]	84.9161	14.45	5	4	4	6	6.96077e+06	353	40.522	5.50342
High	EVPAVPETLK	1	1	1	15431301		0	5.93843e+07	0.001	0.003509	28.02	0.11627	2	1082.61	3.30614	39.7936	0
	Accession	Description	Score	Coverage	# Proteins	# Unique Peptides	# Peptides	# PSMs	Area	# AAs	MW [kDa]	calc. pI
	15431301	60S ribosomal protein L7 [Homo sapiens]	114.107	32.26	1	10	10	12	5.33464e+07	248	29.2072	10.6528
High	AISSSAISR	1	1	1	162329583		0	27964769	0.001	0.006683	27.9	0.221539	2	891.489	-0.517185	19.6025	0
	Accession	Description	Score	Coverage	# Proteins	# Unique Peptides	# Peptides	# PSMs	Area	# AAs	MW [kDa]	calc. pI
	162329583	cleavage and polyadenylation specificity factor subunit 6 [Homo sapiens]	67.6233	5.99	1	3	3	3	2.71074e+07	551	59.1734	7.15186
High	LIEILSEK	1	1	1	110611220		0	1.66692e+07	0.001	0.004943	27.8	0.225787	2	944.569	2.46654	47.4882	0
	Accession	Description	Score	Coverage	# Proteins	# Unique Peptides	# Peptides	# PSMs	Area	# AAs	MW [kDa]	calc. pI
	110611220	ribosome-binding protein 1 [Homo sapiens]	176.492	18.63	5	17	17	19	1.2964e+07	977	108.589	5.5415
High	FYVHNDIFR	1	1	1	38327552		0	3.82542e+06	0.001	0.009735	27.76	0.499552	3	1210.6	1.51678	47.052	0
	Accession	Description	Score	Coverage	# Proteins	# Unique Peptides	# Peptides	# PSMs	Area	# AAs	MW [kDa]	calc. pI
	38327552	ras GTPase-activating protein-binding protein 1 [Homo sapiens]	45.8967	6.65	3	3	3	3	3.81947e+06	466	52.1321	5.51611
High	EFNAEVHRK	1	1	1	14591909		0	0	0.001	0.009328	27.57	0.362393	2	1129.57	-0.480607	11.7774	1
	Accession	Description	Score	Coverage	# Proteins	# Unique Peptides	# Peptides	# PSMs	Area	# AAs	MW [kDa]	calc. pI
	14591909	60S ribosomal protein L5 [Homo sapiens]	62.2803	16.16	1	6	6	7	2.55301e+07	297	34.3407	9.71533
High	KDPGVPNSAPFK	2	2	1	45643129		0	3.58426e+06	0.001	0.007472	27.52	0.334905	3	1256.67	2.32652	30.657	1
	Accession	Description	Score	Coverage	# Proteins	# Unique Peptides	# Peptides	# PSMs	Area	# AAs	MW [kDa]	calc. pI
	45643129	guanine nucleotide-binding protein-like 3 isoform 2 [Homo sapiens]	169.92	9.87	2	5	5	7	9.12314e+06	537	60.5025	8.79248
High	LTPEELER	2	3	1	16507237		0	3.18125e+07	0.001	0.007274	27.33	0.235412	2	986.517	1.74868	29.9785	0
	Accession	Description	Score	Coverage	# Proteins	# Unique Peptides	# Peptides	# PSMs	Area	# AAs	MW [kDa]	calc. pI
	16507237	78 kDa glucose-regulated protein precursor [Homo sapiens]	726.812	37.92	3	21	24	35	6.99205e+08	654	72.2884	5.16064
High	LHEDHLER	1	1	1	9506689		0	827295	0.001	0.005774	27.26	0.350774	3	1048.52	-0.590063	10.4561	0
	Accession	Description	Score	Coverage	# Proteins	# Unique Peptides	# Peptides	# PSMs	Area	# AAs	MW [kDa]	calc. pI
	9506689	exosome complex component RRP41 [Homo sapiens]	27.26	3.27	1	1	1	1	827295	245	26.3665	6.52197
High	FWSFFLR	1	2	1	39725634		0	2.87153e+06	0.001	0.01004	27.23	0.457569	2	1002.52	4.07765	67.1038	0
	Accession	Description	Score	Coverage	# Proteins	# Unique Peptides	# Peptides	# PSMs	Area	# AAs	MW [kDa]	calc. pI
	39725634	la-related protein 1 [Homo sapiens]	48.71	9.72	2	9	9	9	8.56e+06	1019	116.393	9.08545
High	GIYFADmVSK	1	1	1	156523968	M7(Oxidation)	0	2.51376e+07	0.001	0.005947	27.21	0.477076	2	1146.55	1.87111	42.9157	0
	Accession	Description	Score	Coverage	# Proteins	# Unique Peptides	# Peptides	# PSMs	Area	# AAs	MW [kDa]	calc. pI
	156523968	poly [ADP-ribose] polymerase 1 [Homo sapiens]	292.077	25.15	1	21	21	26	3.36899e+07	1014	113.012	8.88037
High	IVDPEIALK	1	1	1	4557493		0	9.74688e+06	0.001	0.006695	27.17	0.104376	2	997.596	2.75398	45.8201	0
	Accession	Description	Score	Coverage	# Proteins	# Unique Peptides	# Peptides	# PSMs	Area	# AAs	MW [kDa]	calc. pI
	4557493	cleavage stimulation factor subunit 2 [Homo sapiens]	141.89	10.75	2	5	5	5	1.23182e+07	577	60.9205	6.82959
High	LKGDDLQAIKK	1	2	1	117190254		0	7.77547e+06	0.001	0.008115	27.09	0.176379	3	1228.73	1.25489	21.3561	2
	Accession	Description	Score	Coverage	# Proteins	# Unique Peptides	# Peptides	# PSMs	Area	# AAs	MW [kDa]	calc. pI
	117190254	heterogeneous nuclear ribonucleoproteins C1/C2 isoform b [Homo sapiens]	461.718	41.64	6	13	13	23	1.47703e+08	293	32.3179	5.08447
High	DYQELmNTK	3	1	1	119395750	M6(Oxidation)	0	5.29894e+07	0.001	0.00945	27.07	0.415349	2	1157.52	2.29722	23.7101	0
	Accession	Description	Score	Coverage	# Proteins	# Unique Peptides	# Peptides	# PSMs	Area	# AAs	MW [kDa]	calc. pI
	119395750	keratin, type II cytoskeletal 1 [Homo sapiens]	1461.56	43.48	3	26	31	71	5.9636e+08	644	65.999	8.11865
High	LYAVHQEGNK	1	1	1	48762932		0	9.6782e+06	0.001	0.006388	27.05	0.365589	2	1158.59	-2.09117	15.2497	0
	Accession	Description	Score	Coverage	# Proteins	# Unique Peptides	# Peptides	# PSMs	Area	# AAs	MW [kDa]	calc. pI
	48762932	T-complex protein 1 subunit theta [Homo sapiens]	371.032	32.3	1	16	16	18	3.65151e+07	548	59.5825	5.60498
High	EGQTIcVR	1	2	1	20070220	C6(DeStreak)	0	7.48405e+06	0.001	0.009607	27	0.327822	2	981.452	2.99529	24.4924	0
	Accession	Description	Score	Coverage	# Proteins	# Unique Peptides	# Peptides	# PSMs	Area	# AAs	MW [kDa]	calc. pI
	20070220	protein arginine N-methyltransferase 5 isoform a [Homo sapiens]	907.592	48.19	2	30	30	53	5.40529e+08	637	72.6376	6.29053
High	WIVNLIR	1	1	1	4503521		0	3.09652e+06	0.001	0.01215	26.94	0.173272	2	913.562	-0.229025	61.1761	0
	Accession	Description	Score	Coverage	# Proteins	# Unique Peptides	# Peptides	# PSMs	Area	# AAs	MW [kDa]	calc. pI
	4503521	eukaryotic translation initiation factor 3 subunit E [Homo sapiens]	21.83	3.37	1	2	2	2	5.67779e+06	445	52.1874	6.03662
High	EALAFIIR	1	2	1	342672053		0	4.6629e+06	0.001	0.009664	26.67	0.0883717	2	932.56	3.80975	58.3756	0
	Accession	Description	Score	Coverage	# Proteins	# Unique Peptides	# Peptides	# PSMs	Area	# AAs	MW [kDa]	calc. pI
	342672053	pescadillo homolog isoform 2 [Homo sapiens]	35.82	4.63	2	3	3	3	3.98394e+06	583	67.4138	7.53271
High	ILITTVPPNLR	2	2	1	392513662		0	20141220	0.001	0.004499	26.62	0.0328834	2	1236.77	-0.68092	54.4516	0
	Accession	Description	Score	Coverage	# Proteins	# Unique Peptides	# Peptides	# PSMs	Area	# AAs	MW [kDa]	calc. pI
	392513662	interleukin enhancer-binding factor 2 isoform 2 [Homo sapiens]	244.877	35.8	2	9	9	12	2.98825e+07	352	38.8862	4.94482
High	NLSDVATK	1	1	1	12056468		0	1.40105e+06	0.001	0.008485	26.52	0.395882	2	847.452	0.434056	17.8289	0
	Accession	Description	Score	Coverage	# Proteins	# Unique Peptides	# Peptides	# PSMs	Area	# AAs	MW [kDa]	calc. pI
	12056468	junction plakoglobin [Homo sapiens]	43.1354	2.15	1	1	2	2	4.57259e+06	745	81.6927	6.13818
High	VYELGNEPER	1	2	1	297139703		0	5.62092e+06	0.001	0.004407	26.52	0.652152	2	1205.59	5.59157	31.2272	0
	Accession	Description	Score	Coverage	# Proteins	# Unique Peptides	# Peptides	# PSMs	Area	# AAs	MW [kDa]	calc. pI
	297139703	AT-rich interactive domain-containing protein 1B isoform 1 [Homo sapiens]	47.36	5.41	2	11	11	11	8.47738e+06	2236	235.974	6.72705
High	VDSFHESTEGK	1	1	1	221136939		0	1.70239e+06	0.001	0.008312	26.43	0.489373	2	1235.55	0.757448	14.6021	0
	Accession	Description	Score	Coverage	# Proteins	# Unique Peptides	# Peptides	# PSMs	Area	# AAs	MW [kDa]	calc. pI
	221136939	U4/U6 small nuclear ribonucleoprotein Prp31 [Homo sapiens]	141.666	20.44	1	9	9	10	1.75335e+07	499	55.4214	5.78271
High	AGGPTTPLSPTR	2	1	1	5031877		0	3.5242e+07	0.001	0.009938	26.37	0.282	2	1154.62	1.29586	27.1299	0
	Accession	Description	Score	Coverage	# Proteins	# Unique Peptides	# Peptides	# PSMs	Area	# AAs	MW [kDa]	calc. pI
	5031877	lamin-B1 isoform 1 [Homo sapiens]	352.687	29.69	2	14	17	21	2.67923e+07	586	66.3676	5.16064
High	FSQIVNLK	1	1	1	34101288		0	1.49733e+07	0.001	0.005699	26.23	0.138055	2	948.552	1.14328	42.527	0
	Accession	Description	Score	Coverage	# Proteins	# Unique Peptides	# Peptides	# PSMs	Area	# AAs	MW [kDa]	calc. pI
	34101288	cleavage and polyadenylation specificity factor subunit 2 [Homo sapiens]	141.649	11.64	1	7	7	8	1.40315e+07	782	88.4307	5.10986
High	ITPIQKPR	2	6	1	192807320		0	8.21024e+06	0.001	0.01233	26.19	0.0375081	3	952.596	2.15105	17.0541	0
	Accession	Description	Score	Coverage	# Proteins	# Unique Peptides	# Peptides	# PSMs	Area	# AAs	MW [kDa]	calc. pI
	192807320	transcription activator BRG1 isoform F [Homo sapiens]	201.83	12.71	9	19	19	22	1.56484e+07	1613	181.147	7.98682
High	SDIDVNAAAGAK	1	2	1	333440451		0	3.47814e+06	0.001	0.007457	25.96	0.618064	2	1131.57	1.63867	25.351	0
	Accession	Description	Score	Coverage	# Proteins	# Unique Peptides	# Peptides	# PSMs	Area	# AAs	MW [kDa]	calc. pI
	333440451	CLIP-associating protein 2 isoform 2 [Homo sapiens]	99.5507	5.56	2	6	6	6	8.05393e+06	1294	140.976	8.39697
High	GVGASGSFR	1	1	1	4885371		0	6.91751e+06	0.001	0.01155	25.82	0.350051	2	837.421	-0.896132	18.9975	0
	Accession	Description	Score	Coverage	# Proteins	# Unique Peptides	# Peptides	# PSMs	Area	# AAs	MW [kDa]	calc. pI
	4885371	histone H1.0 [Homo sapiens]	90.5433	16.49	1	3	3	3	5.5369e+06	194	20.8502	10.8433
High	AGVIFPVGR	2	4	2	8923920;20336746		0	4.35823e+07	0.001	0.0097	25.77	0.689934	2	915.544	2.66985	46.6542	0
	Accession	Description	Score	Coverage	# Proteins	# Unique Peptides	# Peptides	# PSMs	Area	# AAs	MW [kDa]	calc. pI
	20336746	core histone macro-H2A.1 isoform 1 [Homo sapiens]	205.724	36.04	3	8	10	12	2.87209e+07	369	39.1592	9.83252
	8923920	core histone macro-H2A.2 [Homo sapiens]	75.8767	9.41	1	1	3	4	1.99937e+07	372	40.0334	9.68604
High	QFFVAVER	1	1	1	7661920		0	1.28683e+07	0.001	0.005945	25.74	0.41883	2	995.534	2.99418	47.0781	0
	Accession	Description	Score	Coverage	# Proteins	# Unique Peptides	# Peptides	# PSMs	Area	# AAs	MW [kDa]	calc. pI
	7661920	eukaryotic initiation factor 4A-III [Homo sapiens]	129.001	21.41	1	7	8	9	1.41386e+07	411	46.8412	6.72705
High	LTLPHSIR	1	1	1	118498359		0	7.74965e+06	0.001	0.00515	25.65	0.0782777	2	936.564	1.48426	36.6174	0
	Accession	Description	Score	Coverage	# Proteins	# Unique Peptides	# Peptides	# PSMs	Area	# AAs	MW [kDa]	calc. pI
	118498359	ribosomal L1 domain-containing protein 1 [Homo sapiens]	150.192	23.06	1	11	11	12	2.77813e+07	490	54.9389	10.1255
High	AIVNVIGmHK	1	1	1	54112117	M8(Oxidation)	0	7.05254e+06	0.001	0.003799	25.53	0.231336	2	1097.62	2.9451	31.9116	0
	Accession	Description	Score	Coverage	# Proteins	# Unique Peptides	# Peptides	# PSMs	Area	# AAs	MW [kDa]	calc. pI
	54112117	splicing factor 3B subunit 1 isoform 1 [Homo sapiens]	133.841	8.82	1	10	10	11	9.20616e+06	1304	145.738	7.09326
High	ESSVVQAGGSK	1	1	1	88759348		0	2.60069e+06	0.001	0.003943	25.2	0.873672	2	1048.52	-8.45698	10.4324	0
	Accession	Description	Score	Coverage	# Proteins	# Unique Peptides	# Peptides	# PSMs	Area	# AAs	MW [kDa]	calc. pI
	88759348	RING finger protein 219 [Homo sapiens]	51.63	4.41	1	3	3	3	5.21774e+06	726	81.0657	5.71924
High	GLQTSQDAR	1	1	1	4757900		0	440680	0.001	0.006572	25.08	0.737178	2	975.485	-0.919165	10.2818	0
	Accession	Description	Score	Coverage	# Proteins	# Unique Peptides	# Peptides	# PSMs	Area	# AAs	MW [kDa]	calc. pI
	4757900	calreticulin precursor [Homo sapiens]	0	2.16	1	1	1	1	440680	417	48.1118	4.43701
High	AIPQLQGYLR	1	1	1	67189747		0	0	0.001	0.00394	24.85	0.580866	2	1158.67	2.31794	55.459	0
	Accession	Description	Score	Coverage	# Proteins	# Unique Peptides	# Peptides	# PSMs	Area	# AAs	MW [kDa]	calc. pI
	67189747	60S ribosomal protein L6 [Homo sapiens]	263.085	39.24	1	11	11	17	5.83594e+07	288	32.7076	10.5796
High	LLFPAVDDNLLK	1	1	1	19913408		0	3.0081e+06	0.001	0.009811	24.85	0.491666	2	1357.78	5.55883	64.4488	0
	Accession	Description	Score	Coverage	# Proteins	# Unique Peptides	# Peptides	# PSMs	Area	# AAs	MW [kDa]	calc. pI
	19913408	DNA topoisomerase 2-beta [Homo sapiens]	70.8267	2.28	1	2	3	3	3.66644e+06	1621	182.548	8.06006
High	VTYIDYEGR	1	1	1	34101288		0	1.59801e+07	0.001	0.003954	24.72	0.586205	2	1115.54	0.437228	36.2436	0
	Accession	Description	Score	Coverage	# Proteins	# Unique Peptides	# Peptides	# PSMs	Area	# AAs	MW [kDa]	calc. pI
	34101288	cleavage and polyadenylation specificity factor subunit 2 [Homo sapiens]	141.649	11.64	1	7	7	8	1.40315e+07	782	88.4307	5.10986
High	ILEVHVDK	2	1	1	5031741		0	3.1889e+07	0.001	0.003986	24.66	0.167741	3	952.548	1.58768	27.9573	0
	Accession	Description	Score	Coverage	# Proteins	# Unique Peptides	# Peptides	# PSMs	Area	# AAs	MW [kDa]	calc. pI
	5031741	dnaJ homolog subfamily A member 2 [Homo sapiens]	162.86	21.84	1	9	9	11	2.54592e+07	412	45.7166	6.48096
High	ImATPEQVGK	1	1	1	4503841	M2(Oxidation)	0	7.21028e+06	0.001	0.004837	24.61	1.37424	2	1089.56	1.92699	20.9056	0
	Accession	Description	Score	Coverage	# Proteins	# Unique Peptides	# Peptides	# PSMs	Area	# AAs	MW [kDa]	calc. pI
	4503841	X-ray repair cross-complementing protein 6 [Homo sapiens]	48.5897	18.06	1	8	8	9	8.30523e+06	609	69.7991	6.63916
High	IGGIGTVPVGR	1	2	1	4503471		0	6.32587e+08	0.001	0.004076	24.52	0.122025	2	1025.61	3.33825	39.3147	0
	Accession	Description	Score	Coverage	# Proteins	# Unique Peptides	# Peptides	# PSMs	Area	# AAs	MW [kDa]	calc. pI
	4503471	elongation factor 1-alpha 1 [Homo sapiens]	283.14	25.11	2	10	10	15	2.84476e+08	462	50.1091	9.01221
High	AFSDPFVEAEK	1	1	1	38327039		0	4.46422e+07	0.001	0.003202	24.52	1.21054	2	1239.59	1.75866	51.7669	0
	Accession	Description	Score	Coverage	# Proteins	# Unique Peptides	# Peptides	# PSMs	Area	# AAs	MW [kDa]	calc. pI
	38327039	heat shock 70 kDa protein 4 [Homo sapiens]	427.226	29.52	1	18	20	26	3.65632e+07	840	94.2712	5.18604
High	SEFLLHEGR	1	2	1	297139703		0	5.64505e+06	0.001	0.00656	24.47	0.78082	3	1087.55	1.29396	33.0246	0
	Accession	Description	Score	Coverage	# Proteins	# Unique Peptides	# Peptides	# PSMs	Area	# AAs	MW [kDa]	calc. pI
	297139703	AT-rich interactive domain-containing protein 1B isoform 1 [Homo sapiens]	47.36	5.41	2	11	11	11	8.47738e+06	2236	235.974	6.72705
High	DYGNSPLHR	1	3	1	14165466		0	1.38696e+07	0.001	0.0062	24.43	0.536902	3	1058.5	-0.20546	20.2504	0
	Accession	Description	Score	Coverage	# Proteins	# Unique Peptides	# Peptides	# PSMs	Area	# AAs	MW [kDa]	calc. pI
	14165466	polypyrimidine tract-binding protein 1 isoform c [Homo sapiens]	183.157	20.9	9	8	8	11	2.2647e+07	531	57.1856	9.17334
High	EVGSIIGK	1	12	2	193083114;222352151		0	1.26668e+07	0.001	0.005199	24.4	1.48317	2	802.468	1.09629	27.2186	0
	Accession	Description	Score	Coverage	# Proteins	# Unique Peptides	# Peptides	# PSMs	Area	# AAs	MW [kDa]	calc. pI
	193083114	poly(rC)-binding protein 2 isoform g [Homo sapiens]	34.45	10.06	11	2	3	3	1.16471e+07	318	33.4753	8.23584
	222352151	poly(rC)-binding protein 1 [Homo sapiens]	24.4	5.9	5	1	2	2	1.11382e+07	356	37.4739	7.09326
High	VmGFLADK	1	1	1	7706427	M2(Oxidation)	0	9.63071e+06	0.001	0.005778	24.38	0.65984	2	896.454	-0.588026	32.5718	0
	Accession	Description	Score	Coverage	# Proteins	# Unique Peptides	# Peptides	# PSMs	Area	# AAs	MW [kDa]	calc. pI
	7706427	cleavage and polyadenylation specificity factor subunit 3 [Homo sapiens]	91.6743	12.87	1	7	7	8	1.31209e+07	684	77.4362	5.60498
High	YLTFmEER	1	2	1	297139703	M5(Oxidation)	0	7.9742e+06	0.001	0.003503	24.23	0.606192	2	1104.5	0.25097	38.7311	0
	Accession	Description	Score	Coverage	# Proteins	# Unique Peptides	# Peptides	# PSMs	Area	# AAs	MW [kDa]	calc. pI
	297139703	AT-rich interactive domain-containing protein 1B isoform 1 [Homo sapiens]	47.36	5.41	2	11	11	11	8.47738e+06	2236	235.974	6.72705
High	mFYSFQDK	2	2	2	24307971;6005814	M1(Oxidation)	0	5.01779e+07	0.001	0.007135	24.19	0.466425	2	1081.46	-1.42698	38.9266	0
	Accession	Description	Score	Coverage	# Proteins	# Unique Peptides	# Peptides	# PSMs	Area	# AAs	MW [kDa]	calc. pI
	6005814	serine/threonine-protein kinase 38 [Homo sapiens]	672.836	43.66	1	15	17	33	2.45084e+08	465	54.1554	7.15186
	24307971	serine/threonine-protein kinase 38-like [Homo sapiens]	302.167	28.88	1	10	12	15	4.20666e+07	464	53.9684	6.81494
High	YVAPPSLR	2	1	1	18105007		0	1.05888e+07	0.001	0.004383	24.09	1.84657	2	902.509	-0.759742	33.6913	0
	Accession	Description	Score	Coverage	# Proteins	# Unique Peptides	# Peptides	# PSMs	Area	# AAs	MW [kDa]	calc. pI
	18105007	CAD protein [Homo sapiens]	1078.67	25.89	4	47	47	64	4.38835e+07	2225	242.829	6.45557
High	GDDQLELIK	1	2	1	117190254		0	8.94941e+06	0.001	0.012	24.04	0.865834	2	1030.54	1.16532	42.1333	0
	Accession	Description	Score	Coverage	# Proteins	# Unique Peptides	# Peptides	# PSMs	Area	# AAs	MW [kDa]	calc. pI
	117190254	heterogeneous nuclear ribonucleoproteins C1/C2 isoform b [Homo sapiens]	461.718	41.64	6	13	13	23	1.47703e+08	293	32.3179	5.08447
High	VVEIVDEK	1	1	1	39725634		0	0	0.001	0.006149	23.84	1.17244	2	930.516	1.48444	27.9141	0
	Accession	Description	Score	Coverage	# Proteins	# Unique Peptides	# Peptides	# PSMs	Area	# AAs	MW [kDa]	calc. pI
	39725634	la-related protein 1 [Homo sapiens]	48.71	9.72	2	9	9	9	8.56e+06	1019	116.393	9.08545
High	FSTPEQAAK	1	2	1	52632383		0	2.86254e+07	0.001	0.00391	23.84	0.656952	2	978.49	0.801708	20.9793	0
	Accession	Description	Score	Coverage	# Proteins	# Unique Peptides	# Peptides	# PSMs	Area	# AAs	MW [kDa]	calc. pI
	52632383	heterogeneous nuclear ribonucleoprotein L isoform a [Homo sapiens]	131.66	18	2	9	9	13	2.78791e+07	589	64.0924	8.22119
High	ELVVLPR	1	2	1	34594669		0	4.23593e+06	0.001	0.007119	23.59	0.0538152	2	825.523	4.09479	44.0038	0
	Accession	Description	Score	Coverage	# Proteins	# Unique Peptides	# Peptides	# PSMs	Area	# AAs	MW [kDa]	calc. pI
	34594669	MOB kinase activator 2 isoform 2 [Homo sapiens]	0	2.95	2	1	1	1	4.23593e+06	237	26.9093	6.78564
High	TLSDYNIQK	2	4	1	67191208		0	4.52172e+08	0.001	0.006123	23.02	0.972326	2	1081.55	0.540717	29.758	0
	Accession	Description	Score	Coverage	# Proteins	# Unique Peptides	# Peptides	# PSMs	Area	# AAs	MW [kDa]	calc. pI
	67191208	polyubiquitin-C [Homo sapiens]	243.327	67.01	4	6	6	16	5.29625e+08	685	76.9815	7.66455
High	APAmFNIR	3	2	1	4506723	M4(Oxidation)	0	21027955	0.001	0.005252	22.83	1.17686	2	935.479	2.72628	34.2378	0
	Accession	Description	Score	Coverage	# Proteins	# Unique Peptides	# Peptides	# PSMs	Area	# AAs	MW [kDa]	calc. pI
	4506723	40S ribosomal protein S3a isoform 1 [Homo sapiens]	164.382	40.15	2	11	11	15	3.12823e+07	264	29.9257	9.72998
High	QAYTQFGGK	1	2	1	156713444		0	1.34637e+06	0.001	0.004426	22.82	0.688257	2	999.491	1.80816	24.856	0
	Accession	Description	Score	Coverage	# Proteins	# Unique Peptides	# Peptides	# PSMs	Area	# AAs	MW [kDa]	calc. pI
	156713444	proteasome subunit alpha type-4 isoform 2 [Homo sapiens]	39.11	8.95	2	2	2	2	3.17406e+06	190	21.3511	8.35303
High	ALGDYDYK	1	4	1	75813620		0	2.58655e+07	0.001	0.007618	22.81	0.595857	2	944.437	0.528041	29.8845	0
	Accession	Description	Score	Coverage	# Proteins	# Unique Peptides	# Peptides	# PSMs	Area	# AAs	MW [kDa]	calc. pI
	75813620	protein phosphatase 1B isoform 5 [Homo sapiens]	277.784	21.84	5	5	7	11	3.35595e+07	380	42.0595	5.42725
High	EAYVELVHHIR	1	5	1	499591594		0	1.49517e+06	0.001	0.009011	22.76	1.19254	3	1365.73	2.1146	39.5599	0
	Accession	Description	Score	Coverage	# Proteins	# Unique Peptides	# Peptides	# PSMs	Area	# AAs	MW [kDa]	calc. pI
	499591594	CDK5 regulatory subunit-associated protein 1 isoform d [Homo sapiens]	22.76	2.16	5	1	1	1	1.49517e+06	510	57.3762	7.86963
High	DNIVEGIIR	1	1	1	53759103		0	1.61615e+07	0.001	0.005108	22.73	0.783736	2	1028.57	0.704907	52.5167	0
	Accession	Description	Score	Coverage	# Proteins	# Unique Peptides	# Peptides	# PSMs	Area	# AAs	MW [kDa]	calc. pI
	53759103	importin-8 isoform 1 [Homo sapiens]	187.912	8.1	2	7	7	7	1.95378e+07	1037	119.861	5.16064
High	STFVLDEFKR	2	1	1	4503481		0	2.44769e+07	0.001	0.009835	22.71	0.875224	3	1241.65	1.03968	49.7044	1
	Accession	Description	Score	Coverage	# Proteins	# Unique Peptides	# Peptides	# PSMs	Area	# AAs	MW [kDa]	calc. pI
	4503481	elongation factor 1-gamma [Homo sapiens]	52.1884	17.16	1	8	8	12	2.33727e+07	437	50.0871	6.66846
High	HQNVQLPR	2	3	1	14165466		0	7.03689e+06	0.001	0.004229	22.63	0.69666	2	991.544	0.901303	20.3953	0
	Accession	Description	Score	Coverage	# Proteins	# Unique Peptides	# Peptides	# PSMs	Area	# AAs	MW [kDa]	calc. pI
	14165466	polypyrimidine tract-binding protein 1 isoform c [Homo sapiens]	183.157	20.9	9	8	8	11	2.2647e+07	531	57.1856	9.17334
High	DYQELMNVK	1	4	1	47132620		0	1.74522e+07	0.001	0.007568	22.6	1.54476	2	1139.55	4.73744	44.8376	0
	Accession	Description	Score	Coverage	# Proteins	# Unique Peptides	# Peptides	# PSMs	Area	# AAs	MW [kDa]	calc. pI
	47132620	keratin, type II cytoskeletal 2 epidermal [Homo sapiens]	1146.74	67.29	2	25	33	55	4.27646e+08	639	65.3932	8.00146
High	IPYTTVLR	1	1	1	4507241		0	8.15952e+06	0.001	0.01009	22.51	0.27856	2	962.569	2.44263	43.5958	0
	Accession	Description	Score	Coverage	# Proteins	# Unique Peptides	# Peptides	# PSMs	Area	# AAs	MW [kDa]	calc. pI
	4507241	FACT complex subunit SSRP1 [Homo sapiens]	99.0757	9.45	1	7	7	9	8.73784e+06	709	81.0244	6.87354
High	TNSGGGDGPHISSK	1	1	1	151301053		0	466957	0.001	0.003223	22.47	1.73382	2	1313.61	-2.33193	9.92486	0
	Accession	Description	Score	Coverage	# Proteins	# Unique Peptides	# Peptides	# PSMs	Area	# AAs	MW [kDa]	calc. pI
	151301053	RNA-binding protein 33 [Homo sapiens]	64.72	5.9	1	6	6	6	9.3381e+06	1170	129.906	6.93213
High	VLLGVGDPK	1	1	1	32483374		0	8477916	0.001	0.01056	22.27	0.207524	2	897.542	1.83782	37.1141	0
	Accession	Description	Score	Coverage	# Proteins	# Unique Peptides	# Peptides	# PSMs	Area	# AAs	MW [kDa]	calc. pI
	32483374	nucleolar protein 56 [Homo sapiens]	127.523	17.34	1	9	9	10	1.61752e+07	594	66.0087	9.18799
High	LQDEIQNmK	1	1	1	62414289	M8(Oxidation)	0	2.00673e+06	0.001	0.01092	22.19	1.35103	2	1134.54	-3.38854	18.757	0
	Accession	Description	Score	Coverage	# Proteins	# Unique Peptides	# Peptides	# PSMs	Area	# AAs	MW [kDa]	calc. pI
	62414289	vimentin [Homo sapiens]	111.337	22.96	10	9	10	11	2.34691e+07	466	53.6191	5.12256
High	AAVmVHQLSK	1	1	1	148233338	M4(Oxidation)	0	1.62582e+07	0.001	0.004948	22.11	0.962137	2	1099.59	-3.73193	18.8438	0
	Accession	Description	Score	Coverage	# Proteins	# Unique Peptides	# Peptides	# PSMs	Area	# AAs	MW [kDa]	calc. pI
	148233338	catenin beta-1 [Homo sapiens]	73.6582	4.99	1	3	4	4	9.9065e+06	781	85.4422	5.85889
High	LAELSDYR	1	1	1	5454064		0	5.78929e+07	0.001	0.01101	22.05	1.18478	2	966.492	3.41121	34.914	0
	Accession	Description	Score	Coverage	# Proteins	# Unique Peptides	# Peptides	# PSMs	Area	# AAs	MW [kDa]	calc. pI
	5454064	RNA-binding protein 14 isoform 1 [Homo sapiens]	131.666	20.33	5	13	13	14	3.74211e+07	669	69.4489	9.67139
High	VLTQLLLNSDHR	1	2	1	256000760		0	5.50191e+06	0.001	0.01112	21.96	0.598588	3	1408.79	1.56202	48.8402	0
	Accession	Description	Score	Coverage	# Proteins	# Unique Peptides	# Peptides	# PSMs	Area	# AAs	MW [kDa]	calc. pI
	256000760	protein odr-4 homolog isoform 3 [Homo sapiens]	21.96	2.84	2	1	1	1	5.50191e+06	422	47.5628	5.80811
High	ENEVEEVK	1	4	1	66346685		0	781508	0.001	0.01122	21.88	0.966465	2	975.463	0.331263	16.047	0
	Accession	Description	Score	Coverage	# Proteins	# Unique Peptides	# Peptides	# PSMs	Area	# AAs	MW [kDa]	calc. pI
	66346685	plasminogen activator inhibitor 1 RNA-binding protein isoform 4 [Homo sapiens]	43.81	6.2	4	2	2	2	852951	387	42.4013	8.44092
High	TTVVAQLK	1	1	1	4503521		0	8.25905e+06	0.001	0.004543	21.83	0.650896	2	859.525	-0.229858	27.4248	0
	Accession	Description	Score	Coverage	# Proteins	# Unique Peptides	# Peptides	# PSMs	Area	# AAs	MW [kDa]	calc. pI
	4503521	eukaryotic translation initiation factor 3 subunit E [Homo sapiens]	21.83	3.37	1	2	2	2	5.67779e+06	445	52.1874	6.03662
High	IIGHFFASQTAQR	1	2	1	56118219		0	2.53616e+06	0.001	0.006188	21.83	1.89495	2	1475.78	2.23802	40.1678	0
	Accession	Description	Score	Coverage	# Proteins	# Unique Peptides	# Peptides	# PSMs	Area	# AAs	MW [kDa]	calc. pI
	56118219	insulin-like growth factor 2 mRNA-binding protein 2 isoform b [Homo sapiens]	71.6176	7.19	2	1	3	4	1.12897e+07	556	61.8043	8.25049
High	LSNVNLQEK	1	1	1	157694511		0	5.65129e+06	0.001	0.004285	21.82	2.0006	2	1044.57	2.18751	24.9778	0
	Accession	Description	Score	Coverage	# Proteins	# Unique Peptides	# Peptides	# PSMs	Area	# AAs	MW [kDa]	calc. pI
	157694511	nucleolar complex protein 2 homolog [Homo sapiens]	40.8	2.14	1	2	2	2	3.73376e+06	749	84.8521	5.61768
High	mFEELGQR	1	1	1	42544159	M1(Oxidation)	0	10923372	0.001	0.004214	21.32	1.80602	2	1025.47	1.88237	29.2395	0
	Accession	Description	Score	Coverage	# Proteins	# Unique Peptides	# Peptides	# PSMs	Area	# AAs	MW [kDa]	calc. pI
	42544159	heat shock protein 105 kDa [Homo sapiens]	281.946	19.23	1	13	14	16	2.36072e+07	858	96.8037	5.38916
High	VQTEVLQK	1	2	1	237649015		0	4.01508e+06	0.001	0.006626	21.29	1.9638	2	944.544	2.99786	20.5947	0
	Accession	Description	Score	Coverage	# Proteins	# Unique Peptides	# Peptides	# PSMs	Area	# AAs	MW [kDa]	calc. pI
	237649015	probable rRNA-processing protein EBP2 isoform 2 [Homo sapiens]	47.0981	12.42	2	4	4	4	4.22581e+06	306	34.8304	10.0962
High	IDIsPSTFR	1	1	1	167234419	S4(Phospho)	0	1.78597e+07	0.001	0.006519	20.85	1.42207	2	1115.51	1.13102	52.5613	0
	Accession	Description	Score	Coverage	# Proteins	# Unique Peptides	# Peptides	# PSMs	Area	# AAs	MW [kDa]	calc. pI
	167234419	thyroid hormone receptor-associated protein 3 [Homo sapiens]	229.623	14.45	1	13	13	18	4.0612e+07	955	108.601	10.1548
High	ITVVPSAK	1	1	1	55953087		0	2.79694e+06	0.001	0.01123	20.68	0.961095	2	814.505	2.42518	26.4261	0
	Accession	Description	Score	Coverage	# Proteins	# Unique Peptides	# Peptides	# PSMs	Area	# AAs	MW [kDa]	calc. pI
	55953087	nucleolar GTP-binding protein 1 [Homo sapiens]	57.32	7.41	1	5	5	6	3.20577e+06	634	73.9178	9.49561
High	ILAHNNFVGR	1	3	2	56237027;30795212		0	8.12435e+06	0.001	0.004601	20.55	0.921137	3	1140.63	1.03569	27.9908	0
	Accession	Description	Score	Coverage	# Proteins	# Unique Peptides	# Peptides	# PSMs	Area	# AAs	MW [kDa]	calc. pI
	56237027	insulin-like growth factor 2 mRNA-binding protein 1 isoform 1 [Homo sapiens]	271.613	24.26	2	10	12	14	1.96993e+07	577	63.4412	9.20264
	30795212	insulin-like growth factor 2 mRNA-binding protein 3 [Homo sapiens]	102.865	9.15	1	1	4	5	1.31524e+07	579	63.6656	8.86572
High	AKDPFAHLPK	1	1	1	4503481		0	1.63268e+07	0.001	0.003312	20.4	0.909731	3	1123.63	0.441555	31.6019	1
	Accession	Description	Score	Coverage	# Proteins	# Unique Peptides	# Peptides	# PSMs	Area	# AAs	MW [kDa]	calc. pI
	4503481	elongation factor 1-gamma [Homo sapiens]	52.1884	17.16	1	8	8	12	2.33727e+07	437	50.0871	6.66846
High	HYHPIVQR	1	1	1	20806097		0	2.22193e+06	0.001	0.01033	20.39	1.50372	3	1049.56	-0.381175	12.8608	0
	Accession	Description	Score	Coverage	# Proteins	# Unique Peptides	# Peptides	# PSMs	Area	# AAs	MW [kDa]	calc. pI
	20806097	nucleolar complex protein 3 homolog [Homo sapiens]	32.5739	5.5	1	4	4	4	2.1949e+06	800	92.4896	9.17334
High	ANPLSLDSAR	1	1	1	4504733		0	5.78635e+06	0.001	0.008795	20.22	1.31516	2	1043.55	3.59744	35.9328	0
	Accession	Description	Score	Coverage	# Proteins	# Unique Peptides	# Peptides	# PSMs	Area	# AAs	MW [kDa]	calc. pI
	4504733	insulin receptor substrate 4 [Homo sapiens]	44.8067	5.65	1	6	6	6	6.16897e+06	1257	133.685	8.44092
High	VAAIVVK	1	6	1	282165800		0	4679380	0.001	0.01073	20.21	0.32538	2	699.477	0.676133	25.0683	0
	Accession	Description	Score	Coverage	# Proteins	# Unique Peptides	# Peptides	# PSMs	Area	# AAs	MW [kDa]	calc. pI
	282165800	tight junction protein ZO-2 isoform 5 [Homo sapiens]	55.8107	7.75	6	8	8	8	6.13022e+06	1020	115.098	6.7124
High	GPPDFSSDEER	1	3	2	4507555;73760401		0	1.50927e+06	0.001	0.006814	20.16	1.91272	2	1235.52	0.257839	27.5109	0
	Accession	Description	Score	Coverage	# Proteins	# Unique Peptides	# Peptides	# PSMs	Area	# AAs	MW [kDa]	calc. pI
	4507555	thymopoietin isoform alpha [Homo sapiens]	615.979	37.18	1	11	18	27	4.399e+07	694	75.4456	7.66455
	73760401	thymopoietin isoform gamma [Homo sapiens]	176.509	27.25	2	1	8	10	2.31711e+07	345	38.7143	9.15869
High	NQIALWDQLLEGR	1	1	1	7657013		0	519225	0.001	0.006051	20.13	2.32243	2	1555.83	1.92247	66.6041	0
	Accession	Description	Score	Coverage	# Proteins	# Unique Peptides	# Peptides	# PSMs	Area	# AAs	MW [kDa]	calc. pI
	7657013	protein AATF [Homo sapiens]	26.93	4.64	1	2	2	2	712233	560	63.0943	4.94482
High	NDSYTLHK	1	2	1	312596881		0	1.61478e+06	0.001	0.005884	20.04	1.83106	2	977.469	0.223403	14.0785	0
	Accession	Description	Score	Coverage	# Proteins	# Unique Peptides	# Peptides	# PSMs	Area	# AAs	MW [kDa]	calc. pI
	312596881	26S protease regulatory subunit 8 isoform 2 [Homo sapiens]	56.1113	8.54	3	2	3	4	5.1143e+06	398	44.7557	8.17725
High	LNLNNTVLSK	1	1	1	62241042		0	5.95202e+06	0.001	0.008993	19.76	1.76753	2	1115.64	2.25473	42.8397	0
	Accession	Description	Score	Coverage	# Proteins	# Unique Peptides	# Peptides	# PSMs	Area	# AAs	MW [kDa]	calc. pI
	62241042	bifunctional glutamate/proline--tRNA ligase [Homo sapiens]	47.44	4.1	1	6	6	6	6.53087e+06	1512	170.483	7.32764
High	GSETPGATPGSK	1	1	1	54112117		0	1.49716e+06	0.001	0.004686	19.69	2.12918	2	1088.52	-1.79716	9.88	0
	Accession	Description	Score	Coverage	# Proteins	# Unique Peptides	# Peptides	# PSMs	Area	# AAs	MW [kDa]	calc. pI
	54112117	splicing factor 3B subunit 1 isoform 1 [Homo sapiens]	133.841	8.82	1	10	10	11	9.20616e+06	1304	145.738	7.09326
High	HFEALANR	2	1	1	38202214		0	8.05817e+07	0.001	0.006746	19.6	1.4638	2	957.492	2.45218	20.5982	0
	Accession	Description	Score	Coverage	# Proteins	# Unique Peptides	# Peptides	# PSMs	Area	# AAs	MW [kDa]	calc. pI
	38202214	protein transport protein Sec23A [Homo sapiens]	747.36	27.84	1	16	17	36	1.07704e+08	765	86.1053	7.07861
High	EGLQNmEAR	1	1	1	5803181	M6(Oxidation)	0	4.12442e+06	0.001	0.007576	19.56	1.8132	2	1063.48	0.865494	12.6837	0
	Accession	Description	Score	Coverage	# Proteins	# Unique Peptides	# Peptides	# PSMs	Area	# AAs	MW [kDa]	calc. pI
	5803181	stress-induced-phosphoprotein 1 [Homo sapiens]	89.0171	19.34	1	11	11	12	1.74638e+07	543	62.5994	6.80029
High	AmLDQLmGTSR	1	1	1	116812577	M2(Oxidation); M7(Oxidation)	0	3.74736e+06	0.001	0.00919	19.02	3.7989	2	1254.58	-1.30368	28.5445	0
	Accession	Description	Score	Coverage	# Proteins	# Unique Peptides	# Peptides	# PSMs	Area	# AAs	MW [kDa]	calc. pI
	116812577	putative RNA-binding protein Luc7-like 2 isoform 1 [Homo sapiens]	19.72	5.36	6	2	2	2	2.7548e+06	392	46.4856	10.0083
High	SQESGYYDR	1	1	1	303227926		0	3.52084e+06	0.001	0.00472	18.82	2.12183	2	1104.46	2.11338	16.9787	0
	Accession	Description	Score	Coverage	# Proteins	# Unique Peptides	# Peptides	# PSMs	Area	# AAs	MW [kDa]	calc. pI
	303227926	matrin-3 isoform a [Homo sapiens]	186.685	17	2	12	12	19	1.93309e+07	847	94.5648	6.25244
High	QLSEVFIQLPSRK	1	8	1	192807320		0	2.01471e+06	0.001	0.00913	18.79	1.02202	3	1544.89	6.94007	54.7355	1
	Accession	Description	Score	Coverage	# Proteins	# Unique Peptides	# Peptides	# PSMs	Area	# AAs	MW [kDa]	calc. pI
	192807320	transcription activator BRG1 isoform F [Homo sapiens]	201.83	12.71	9	19	19	22	1.56484e+07	1613	181.147	7.98682
High	ANIALWPPVR	1	4	1	332635045		0	1.63074e+07	0.001	0.006393	18.69	0.856538	2	1136.66	3.51496	58.6605	0
	Accession	Description	Score	Coverage	# Proteins	# Unique Peptides	# Peptides	# PSMs	Area	# AAs	MW [kDa]	calc. pI
	332635045	protein FAM115A isoform 2 [Homo sapiens]	241.44	15.89	5	14	14	16	4.66257e+07	919	101.84	6.50732
High	LKETAESVLK	1	1	1	38327039		0	7.93372e+06	0.001	0.01015	18.68	1.24677	2	1117.65	3.31116	26.4557	1
	Accession	Description	Score	Coverage	# Proteins	# Unique Peptides	# Peptides	# PSMs	Area	# AAs	MW [kDa]	calc. pI
	38327039	heat shock 70 kDa protein 4 [Homo sapiens]	427.226	29.52	1	18	20	26	3.65632e+07	840	94.2712	5.18604
High	EHVIEALR	1	2	1	375151597		0	4.45813e+06	0.001	0.005495	18.05	1.30275	2	966.539	2.44046	26.1585	0
	Accession	Description	Score	Coverage	# Proteins	# Unique Peptides	# Peptides	# PSMs	Area	# AAs	MW [kDa]	calc. pI
	375151597	60S ribosomal protein L10 isoform c [Homo sapiens]	44.86	21.91	4	4	4	5	1.05991e+07	178	20.4528	10.521
High	TQDEcILHFLR	1	4	2	21237808;188536047	C5(DeStreak)	0	984275	0.001	0.008351	17.98	5.63801	3	1450.69	4.17252	59.9558	0
	Accession	Description	Score	Coverage	# Proteins	# Unique Peptides	# Peptides	# PSMs	Area	# AAs	MW [kDa]	calc. pI
	188536047	SWI/SNF complex subunit SMARCC1 [Homo sapiens]	422.939	21.27	1	14	21	31	4.60558e+07	1105	122.79	5.75732
	21237808	SWI/SNF complex subunit SMARCC2 isoform b [Homo sapiens]	251.097	11.59	3	6	13	18	2.50075e+07	1130	124.764	5.5542
High	TDSDIISK	1	1	1	38149981		0	3.00456e+06	0.001	0.00701	17.93	3.05378	2	878.448	1.37766	17.8972	0
	Accession	Description	Score	Coverage	# Proteins	# Unique Peptides	# Peptides	# PSMs	Area	# AAs	MW [kDa]	calc. pI
	38149981	U2 small nuclear ribonucleoprotein B'' [Homo sapiens]	63.13	19.56	1	3	5	5	1.26175e+07	225	25.4701	9.71533
High	HTLTQIK	1	2	1	4502643		0	2.46991e+07	0.001	0.004795	17.79	0.579699	2	840.493	-1.13725	13.4241	0
	Accession	Description	Score	Coverage	# Proteins	# Unique Peptides	# Peptides	# PSMs	Area	# AAs	MW [kDa]	calc. pI
	4502643	T-complex protein 1 subunit zeta isoform a [Homo sapiens]	168.237	24.86	5	12	12	14	2.58743e+07	531	57.9876	6.68311
High	DHAmVPLEEAAQEYQEK	1	1	1	15208660	M4(Oxidation)	0	6.19541e+06	0.001	0.004611	17.49	11.2976	2	2003.89	-3.98425	45.8589	0
	Accession	Description	Score	Coverage	# Proteins	# Unique Peptides	# Peptides	# PSMs	Area	# AAs	MW [kDa]	calc. pI
	15208660	E3 ubiquitin-protein ligase TRIM21 [Homo sapiens]	311.114	27.79	1	11	11	16	6.67161e+07	475	54.1351	6.37939
High	AGIIASAR	1	1	1	4503483		0	7.81918e+06	0.001	0.005876	17.48	3.26213	2	758.452	-0.0123994	20.4065	0
	Accession	Description	Score	Coverage	# Proteins	# Unique Peptides	# Peptides	# PSMs	Area	# AAs	MW [kDa]	calc. pI
	4503483	elongation factor 2 [Homo sapiens]	109.48	15.15	1	11	12	13	1.66865e+07	858	95.277	6.82959
High	YFSHWNNR	1	1	1	6912618		0	6.08599e+06	0.001	0.006993	17.35	3.34376	3	1123.51	1.23859	27.277	0
	Accession	Description	Score	Coverage	# Proteins	# Unique Peptides	# Peptides	# PSMs	Area	# AAs	MW [kDa]	calc. pI
	6912618	glutaminyl-peptide cyclotransferase precursor [Homo sapiens]	108.084	16.34	1	5	5	8	3.90865e+07	361	40.8508	6.60986
High	VSQVImEK	1	1	1	190014588	M6(Oxidation)	0	2.15173e+06	0.001	0.007172	17.28	3.23909	2	949.502	-0.0425491	16.9824	0
	Accession	Description	Score	Coverage	# Proteins	# Unique Peptides	# Peptides	# PSMs	Area	# AAs	MW [kDa]	calc. pI
	190014588	PC4 and SFRS1-interacting protein isoform 2 [Homo sapiens]	61.01	6.23	2	3	3	3	5.0788e+06	530	60.0667	9.12939
High	FGDLILK	1	1	1	91208426		0	2.04335e+06	0.001	0.007111	17.2	0.72217	2	805.486	4.77108	49.4112	0
	Accession	Description	Score	Coverage	# Proteins	# Unique Peptides	# Peptides	# PSMs	Area	# AAs	MW [kDa]	calc. pI
	91208426	pre-mRNA-processing-splicing factor 8 [Homo sapiens]	105.79	3.13	1	9	9	9	4.55168e+06	2335	273.427	8.83643
High	ELGNDAYK	1	1	1	5803181		0	4.57013e+06	0.001	0.008275	17.19	2.5105	2	909.432	1.12958	17.468	0
	Accession	Description	Score	Coverage	# Proteins	# Unique Peptides	# Peptides	# PSMs	Area	# AAs	MW [kDa]	calc. pI
	5803181	stress-induced-phosphoprotein 1 [Homo sapiens]	89.0171	19.34	1	11	11	12	1.74638e+07	543	62.5994	6.80029
High	DYIVVGSDSGR	1	1	1	54112121		0	2.46929e+07	0.001	0.004608	17.16	5.426	2	1167.56	-0.694848	33.8906	0
	Accession	Description	Score	Coverage	# Proteins	# Unique Peptides	# Peptides	# PSMs	Area	# AAs	MW [kDa]	calc. pI
	54112121	splicing factor 3B subunit 3 [Homo sapiens]	247.481	11.91	1	12	12	15	2.5552e+07	1217	135.492	5.26221
High	TPQAPASANLVGPR	1	1	1	118572613		0	1701485	0.001	0.006192	17.13	3.41294	2	1378.75	3.81486	35.1969	0
	Accession	Description	Score	Coverage	# Proteins	# Unique Peptides	# Peptides	# PSMs	Area	# AAs	MW [kDa]	calc. pI
	118572613	serine/arginine repetitive matrix protein 2 [Homo sapiens]	17.13	0.51	1	1	1	1	1701485	2752	299.438	12.0591
High	GPPPSYGGSSR	1	2	1	56699409		0	5.11115e+06	0.001	0.007286	16.94	3.20446	2	1061.5	-1.21323	13.3226	0
	Accession	Description	Score	Coverage	# Proteins	# Unique Peptides	# Peptides	# PSMs	Area	# AAs	MW [kDa]	calc. pI
	56699409	RNA-binding motif protein, X chromosome isoform 1 [Homo sapiens]	153.116	32.48	5	13	13	16	4.95721e+07	391	42.3063	10.0522
High	AEVPEDKPK	1	1	1	31541941		0	196871	0.001	0.00422	16.73	2.40033	2	1012.53	-1.9476	10.1367	0
	Accession	Description	Score	Coverage	# Proteins	# Unique Peptides	# Peptides	# PSMs	Area	# AAs	MW [kDa]	calc. pI
	31541941	heat shock 70 kDa protein 4L [Homo sapiens]	135.26	9.3	1	5	6	7	1.47789e+07	839	94.4525	5.88428
High	LAQVQVQK	1	2	1	4505917		0	1.93902e+06	0.001	0.01042	16.72	1.93448	2	913.547	0.974898	19.7839	0
	Accession	Description	Score	Coverage	# Proteins	# Unique Peptides	# Peptides	# PSMs	Area	# AAs	MW [kDa]	calc. pI
	4505917	exosome component 10 isoform 2 [Homo sapiens]	0	0.93	2	1	1	1	1.93902e+06	860	98.0272	8.39697
High	LLAQHATSEcPKR	3	1	1	22027622	C10(DeStreak)	0	9.51923e+06	0.001	0.01112	16.11	9.14358	3	1529.76	2.98911	20.6835	1
	Accession	Description	Score	Coverage	# Proteins	# Unique Peptides	# Peptides	# PSMs	Area	# AAs	MW [kDa]	calc. pI
	22027622	TNF receptor-associated factor 4 [Homo sapiens]	3143.53	60.64	1	30	30	177	1.03497e+10	470	53.5074	8.14795
High	FTVETASR	1	1	1	19913406		0	2.1905e+06	0.001	0.006826	15.92	4.95214	2	910.462	-0.908954	24.4699	0
	Accession	Description	Score	Coverage	# Proteins	# Unique Peptides	# Peptides	# PSMs	Area	# AAs	MW [kDa]	calc. pI
	19913406	DNA topoisomerase 2-alpha [Homo sapiens]	51.34	3.46	1	4	5	5	4.36794e+06	1531	174.276	8.71924
High	IGVDLImK	1	1	1	4503519	M7(Oxidation)	0	6.12855e+06	0.001	0.005344	15.91	2.55294	2	904.518	1.06109	43.2044	0
	Accession	Description	Score	Coverage	# Proteins	# Unique Peptides	# Peptides	# PSMs	Area	# AAs	MW [kDa]	calc. pI
	4503519	eukaryotic translation initiation factor 3 subunit F [Homo sapiens]	54.2064	12.89	1	4	4	4	7.90571e+06	357	37.5402	5.45264
High	GPLPLSSQHR	4	1	1	303227926		0	1.28894e+07	0.001	0.00772	15.85	3.92754	3	1091.6	0.181429	23.3431	0
	Accession	Description	Score	Coverage	# Proteins	# Unique Peptides	# Peptides	# PSMs	Area	# AAs	MW [kDa]	calc. pI
	303227926	matrin-3 isoform a [Homo sapiens]	186.685	17	2	12	12	19	1.93309e+07	847	94.5648	6.25244
High	LSESQLSFR	1	1	1	5454064		0	2.78079e+06	0.001	0.003244	15.37	5.72528	2	1066.55	-1.95445	40.5058	0
	Accession	Description	Score	Coverage	# Proteins	# Unique Peptides	# Peptides	# PSMs	Area	# AAs	MW [kDa]	calc. pI
	5454064	RNA-binding protein 14 isoform 1 [Homo sapiens]	131.666	20.33	5	13	13	14	3.74211e+07	669	69.4489	9.67139
High	APTNIVYK	1	1	1	4506585		0	7.85063e+06	0.001	0.009686	15.28	3.10121	2	905.511	1.77519	26.2184	0
	Accession	Description	Score	Coverage	# Proteins	# Unique Peptides	# Peptides	# PSMs	Area	# AAs	MW [kDa]	calc. pI
	4506585	replication protein A 32 kDa subunit [Homo sapiens]	0	2.96	1	1	1	1	7.85063e+06	270	29.2285	6.15088
High	mNSGPPGLGGK	1	1	1	14719402	M1(Oxidation)	0	2.38281e+06	0.001	0.006025	15.24	4.97763	2	1030.5	-0.446149	19.0805	0
	Accession	Description	Score	Coverage	# Proteins	# Unique Peptides	# Peptides	# PSMs	Area	# AAs	MW [kDa]	calc. pI
	14719402	ribosome biogenesis regulatory protein homolog [Homo sapiens]	0	3.01	1	1	1	1	2.38281e+06	365	41.1682	10.6968
High	THFEYEK	1	2	1	116875765		0	1.01587e+07	0.001	0.004777	15.19	4.4768	2	953.437	0.817099	17.5408	0
	Accession	Description	Score	Coverage	# Proteins	# Unique Peptides	# Peptides	# PSMs	Area	# AAs	MW [kDa]	calc. pI
	116875765	tight junction protein ZO-1 isoform b [Homo sapiens]	759.481	30.7	2	38	38	50	3.94345e+07	1668	186.852	6.78564
High	VKPLLQVSR	1	1	1	12667788		0	1.93347e+06	0.001	0.004548	15.07	0.451199	3	1039.66	0.885231	31.0922	0
	Accession	Description	Score	Coverage	# Proteins	# Unique Peptides	# Peptides	# PSMs	Area	# AAs	MW [kDa]	calc. pI
	12667788	myosin-9 [Homo sapiens]	0	0.46	1	1	1	1	1.93347e+06	1960	226.392	5.60498
High	FHHTIGGSR	1	1	1	358356404		0	1.04127e+06	0.001	0.003618	14.93	5.76691	3	1011.51	-3.06284	8.40061	0
	Accession	Description	Score	Coverage	# Proteins	# Unique Peptides	# Peptides	# PSMs	Area	# AAs	MW [kDa]	calc. pI
	358356404	60S ribosomal protein L15 isoform 1 [Homo sapiens]	122.07	25	2	5	5	6	8.36216e+06	204	24.1311	11.6196
High	aVTLDKDAYYR	1	1	1	6005757	N-Term(Acetyl)	0	4.6559e+06	0.001	0.01045	14.84	8.46322	2	1356.69	5.79143	45.0792	1
	Accession	Description	Score	Coverage	# Proteins	# Unique Peptides	# Peptides	# PSMs	Area	# AAs	MW [kDa]	calc. pI
	6005757	FACT complex subunit SPT16 [Homo sapiens]	95.83	9.55	1	9	9	9	8.09701e+06	1047	119.838	5.65576
High	VSmHYSDPKPK	1	5	1	325120984	M3(Oxidation)	0	1.81681e+06	0.001	0.008394	14.79	9.52371	3	1304.63	-2.05162	10.1451	0
	Accession	Description	Score	Coverage	# Proteins	# Unique Peptides	# Peptides	# PSMs	Area	# AAs	MW [kDa]	calc. pI
	325120984	RNA-binding protein 10 isoform 4 [Homo sapiens]	375.152	22.82	8	18	18	24	6.47634e+07	929	103.37	5.97314
High	LLLTPWVK	1	1	1	4503509		0	2.20938e+06	0.001	0.0106	14.78	1.39384	2	969.614	1.0025	61.4087	0
	Accession	Description	Score	Coverage	# Proteins	# Unique Peptides	# Peptides	# PSMs	Area	# AAs	MW [kDa]	calc. pI
	4503509	eukaryotic translation initiation factor 3 subunit A [Homo sapiens]	37.53	3.11	1	5	5	5	2.65316e+06	1382	166.468	6.78564
High	AEVIMNYHVGETVLSLQK	1	1	1	54112121		0	3.11357e+06	0.001	0.003795	14.75	10.9919	3	2031.06	3.33379	59.1279	0
	Accession	Description	Score	Coverage	# Proteins	# Unique Peptides	# Peptides	# PSMs	Area	# AAs	MW [kDa]	calc. pI
	54112121	splicing factor 3B subunit 3 [Homo sapiens]	247.481	11.91	1	12	12	15	2.5552e+07	1217	135.492	5.26221
High	ITSLQEEVK	1	1	1	4885583		0	1.95497e+06	0.001	0.004464	14.65	8.31383	2	1046.58	3.90855	30.1931	0
	Accession	Description	Score	Coverage	# Proteins	# Unique Peptides	# Peptides	# PSMs	Area	# AAs	MW [kDa]	calc. pI
	4885583	rho-associated protein kinase 1 [Homo sapiens]	30.38	3.69	1	4	4	4	2.51748e+06	1354	158.076	5.89697
High	ALQFLEEVK	1	2	1	4502643		0	2.35836e+07	0.001	0.00679	14.63	4.9948	2	1076.6	5.7725	56.4366	0
	Accession	Description	Score	Coverage	# Proteins	# Unique Peptides	# Peptides	# PSMs	Area	# AAs	MW [kDa]	calc. pI
	4502643	T-complex protein 1 subunit zeta isoform a [Homo sapiens]	168.237	24.86	5	12	12	14	2.58743e+07	531	57.9876	6.68311
High	ELQNEVEK	1	2	1	4758876		0	1.59056e+06	0.001	0.006866	14.49	6.58451	2	988.495	0.189455	17.1686	0
	Accession	Description	Score	Coverage	# Proteins	# Unique Peptides	# Peptides	# PSMs	Area	# AAs	MW [kDa]	calc. pI
	4758876	polyadenylate-binding protein 2 [Homo sapiens]	0	2.61	2	1	1	1	1.59056e+06	306	32.729	5.05908
High	SQGSPmDPmVmK	1	2	1	297139703	M6(Oxidation); M9(Oxidation); M11(Oxidation)	0	3.131e+06	0.001	0.005119	14.46	7.02764	2	1355.57	1.93402	15.5854	0
	Accession	Description	Score	Coverage	# Proteins	# Unique Peptides	# Peptides	# PSMs	Area	# AAs	MW [kDa]	calc. pI
	297139703	AT-rich interactive domain-containing protein 1B isoform 1 [Homo sapiens]	47.36	5.41	2	11	11	11	8.47738e+06	2236	235.974	6.72705
High	IDIIPNPQER	1	2	1	431822408		0	52800407	0.001	0.01183	14.39	4.73999	2	1194.66	7.44357	45.2895	0
	Accession	Description	Score	Coverage	# Proteins	# Unique Peptides	# Peptides	# PSMs	Area	# AAs	MW [kDa]	calc. pI
	431822408	heat shock protein HSP 90-beta isoform c [Homo sapiens]	448.445	32.91	5	12	22	25	6.65706e+07	714	82.2687	5.05908
High	VPQFSFSR	1	1	1	18105007		0	3.57788e+07	0.001	0.006851	14.22	6.64924	2	967.501	1.12422	45.3939	0
	Accession	Description	Score	Coverage	# Proteins	# Unique Peptides	# Peptides	# PSMs	Area	# AAs	MW [kDa]	calc. pI
	18105007	CAD protein [Homo sapiens]	1078.67	25.89	4	47	47	64	4.38835e+07	2225	242.829	6.45557
High	FIIPQIVK	1	1	1	291575128		0	6.21029e+06	0.001	0.007301	14.18	0.935763	2	957.615	2.22606	59.8901	0
	Accession	Description	Score	Coverage	# Proteins	# Unique Peptides	# Peptides	# PSMs	Area	# AAs	MW [kDa]	calc. pI
	291575128	L-lactate dehydrogenase B chain [Homo sapiens]	82.6278	9.58	1	3	3	3	7.39079e+06	334	36.6151	6.04932
High	ILIENGVAER	1	1	1	221316723		0	8.99053e+06	0.001	0.00469	13.67	6.04143	2	1113.63	2.37292	35.8113	0
	Accession	Description	Score	Coverage	# Proteins	# Unique Peptides	# Peptides	# PSMs	Area	# AAs	MW [kDa]	calc. pI
	221316723	N-acetyltransferase 10 isoform a [Homo sapiens]	55.4994	5.95	2	6	6	6	7.77692e+06	1025	115.631	8.26514
High	NVEmFmNIEK	2	1	1	188536047	M4(Oxidation); M6(Oxidation)	0	1.37767e+07	0.001	0.005342	13.61	11.3973	2	1286.58	1.42151	36.3318	0
	Accession	Description	Score	Coverage	# Proteins	# Unique Peptides	# Peptides	# PSMs	Area	# AAs	MW [kDa]	calc. pI
	188536047	SWI/SNF complex subunit SMARCC1 [Homo sapiens]	422.939	21.27	1	14	21	31	4.60558e+07	1105	122.79	5.75732
High	YLAIAPPIIK	1	1	1	148529014		0	5.24298e+06	0.001	0.01142	13.56	1.37673	2	1098.7	3.21746	58.9524	0
	Accession	Description	Score	Coverage	# Proteins	# Unique Peptides	# Peptides	# PSMs	Area	# AAs	MW [kDa]	calc. pI
	148529014	DNA damage-binding protein 1 [Homo sapiens]	67.613	4.91	1	6	6	6	6.03341e+06	1140	126.887	5.26221
High	QFFLQFHFK	1	1	1	21361376		0	2.09942e+06	0.001	0.01223	13.5	7.70976	3	1241.65	1.5805	61.7989	0
	Accession	Description	Score	Coverage	# Proteins	# Unique Peptides	# Peptides	# PSMs	Area	# AAs	MW [kDa]	calc. pI
	21361376	splicing factor 3A subunit 2 [Homo sapiens]	0	4.09	1	2	2	2	1.9078e+06	464	49.2243	9.64209
High	YYSYGLEK	1	1	1	39725634		0	3.22603e+06	0.001	0.009276	13.39	8.17783	2	1022.48	1.50842	35.0332	0
	Accession	Description	Score	Coverage	# Proteins	# Unique Peptides	# Peptides	# PSMs	Area	# AAs	MW [kDa]	calc. pI
	39725634	la-related protein 1 [Homo sapiens]	48.71	9.72	2	9	9	9	8.56e+06	1019	116.393	9.08545
High	LmTEILGR	2	1	1	5901926	M2(Oxidation)	0	1.11825e+07	0.001	0.01093	13.05	7.04778	2	948.52	1.50303	36.6359	0
	Accession	Description	Score	Coverage	# Proteins	# Unique Peptides	# Peptides	# PSMs	Area	# AAs	MW [kDa]	calc. pI
	5901926	cleavage and polyadenylation specificity factor subunit 5 [Homo sapiens]	185.098	39.21	1	9	9	13	1.9007e+07	227	26.2107	8.82178
High	SFPKDDPSKPVHLTAFLGYK	1	2	1	76496472		0	9.79652e+06	0.001	0.01052	12.96	14.2541	4	2247.19	4.51205	53.0152	1
	Accession	Description	Score	Coverage	# Proteins	# Unique Peptides	# Peptides	# PSMs	Area	# AAs	MW [kDa]	calc. pI
	76496472	60S ribosomal protein L3 isoform b [Homo sapiens]	258.192	34.18	3	11	11	15	5.08066e+07	354	40.1266	10.228
High	ELLIQFYK	1	6	1	257467482		0	2.08412e+06	0.001	0.0106	12.94	2.79488	2	1053.6	5.22004	59.9522	0
	Accession	Description	Score	Coverage	# Proteins	# Unique Peptides	# Peptides	# PSMs	Area	# AAs	MW [kDa]	calc. pI
	257467482	protein argonaute-2 isoform 2 [Homo sapiens]	20.61	2.18	6	2	2	2	1.6844e+06	825	93.5601	9.26123
High	TYSLGSALRPSTSR	1	1	1	62414289		0	0	0.001	0.004469	12.94	11.6877	3	1495.79	5.54894	38.8324	0
	Accession	Description	Score	Coverage	# Proteins	# Unique Peptides	# Peptides	# PSMs	Area	# AAs	MW [kDa]	calc. pI
	62414289	vimentin [Homo sapiens]	111.337	22.96	10	9	10	11	2.34691e+07	466	53.6191	5.12256
High	TNALNVSQK	1	1	1	75709194		0	4.89076e+06	0.001	0.008994	12.93	24.9598	2	974.53	3.40933	17.5275	0
	Accession	Description	Score	Coverage	# Proteins	# Unique Peptides	# Peptides	# PSMs	Area	# AAs	MW [kDa]	calc. pI
	75709194	BRISC and BRCA1-A complex member 1 [Homo sapiens]	22.11	6.08	1	2	2	2	7.69628e+06	329	36.5366	4.64014
High	EVLLFPAmKPEDK	1	2	1	5031815	M8(Oxidation)	0	5.73614e+06	0.001	0.003967	12.68	16.3391	2	1532.81	2.17621	45.8301	0
	Accession	Description	Score	Coverage	# Proteins	# Unique Peptides	# Peptides	# PSMs	Area	# AAs	MW [kDa]	calc. pI
	5031815	lysine--tRNA ligase isoform 2 [Homo sapiens]	58.4867	8.71	2	5	5	6	5.18872e+06	597	68.0046	6.354
High	LQEVFGHAIK	1	1	1	15149476		0	4.3694e+06	0.001	0.00446	12.63	7.16853	3	1141.64	0.567442	38.3675	0
	Accession	Description	Score	Coverage	# Proteins	# Unique Peptides	# Peptides	# PSMs	Area	# AAs	MW [kDa]	calc. pI
	15149476	arginine--tRNA ligase, cytoplasmic [Homo sapiens]	90.07	10	1	6	6	6	6.54759e+06	660	75.3309	6.68311
High	VHQLYETIQR	1	3	1	387527974		0	1.82686e+06	0.001	0.01181	12.55	14.4368	2	1286.69	1.35693	30.6959	0
	Accession	Description	Score	Coverage	# Proteins	# Unique Peptides	# Peptides	# PSMs	Area	# AAs	MW [kDa]	calc. pI
	387527974	dynactin subunit 2 isoform 3 [Homo sapiens]	0	2.49	3	1	1	1	1.82686e+06	401	44.2039	5.21143
High	TWmWWHNFR	1	2	1	20070220	M3(Oxidation)	0	7.14211e+06	0.001	0.006508	12.54	15.0524	2	1379.62	4.42464	59.9745	0
	Accession	Description	Score	Coverage	# Proteins	# Unique Peptides	# Peptides	# PSMs	Area	# AAs	MW [kDa]	calc. pI
	20070220	protein arginine N-methyltransferase 5 isoform a [Homo sapiens]	907.592	48.19	2	30	30	53	5.40529e+08	637	72.6376	6.29053
High	VLPGAFDNLLEWPFARR	1	1	1	22027622		0	3.34489e+06	0.001	0.007679	12.51	14.0094	3	2001.07	1.76382	68.91	1
	Accession	Description	Score	Coverage	# Proteins	# Unique Peptides	# Peptides	# PSMs	Area	# AAs	MW [kDa]	calc. pI
	22027622	TNF receptor-associated factor 4 [Homo sapiens]	3143.53	60.64	1	30	30	177	1.03497e+10	470	53.5074	8.14795
High	EmVELAAQR	1	1	1	7706427	M2(Oxidation)	0	2.52128e+06	0.001	0.006583	12.4	14.3687	2	1062.53	2.24275	24.336	0
	Accession	Description	Score	Coverage	# Proteins	# Unique Peptides	# Peptides	# PSMs	Area	# AAs	MW [kDa]	calc. pI
	7706427	cleavage and polyadenylation specificity factor subunit 3 [Homo sapiens]	91.6743	12.87	1	7	7	8	1.31209e+07	684	77.4362	5.60498
High	ETDLLILFK	1	1	1	10835067		0	828229	0.001	0.004056	11.97	4.3266	2	1091.64	4.31516	65.58	0
	Accession	Description	Score	Coverage	# Proteins	# Unique Peptides	# Peptides	# PSMs	Area	# AAs	MW [kDa]	calc. pI
	10835067	lupus La protein [Homo sapiens]	74.32	13.73	1	5	5	5	5.16134e+06	408	46.8082	7.12256
High	PGFDYKFLEKPK	1	1	1	22027622		0	1.68757e+06	0.001	0.006681	11.92	11.6037	4	1468.79	3.93933	46.3172	1
	Accession	Description	Score	Coverage	# Proteins	# Unique Peptides	# Peptides	# PSMs	Area	# AAs	MW [kDa]	calc. pI
	22027622	TNF receptor-associated factor 4 [Homo sapiens]	3143.53	60.64	1	30	30	177	1.03497e+10	470	53.5074	8.14795
High	GcEVVVSGK	1	3	1	378548190	C2(DeStreak)	0	3.38343e+07	0.001	0.003464	11.84	11.4725	2	953.443	-0.0792257	25.7056	0
	Accession	Description	Score	Coverage	# Proteins	# Unique Peptides	# Peptides	# PSMs	Area	# AAs	MW [kDa]	calc. pI
	378548190	40S ribosomal protein S3 isoform 1 [Homo sapiens]	204.906	65.84	3	14	14	18	6.10391e+07	243	26.6714	9.65674
High	LASGSFDK	1	1	1	14150171		0	3.26252e+06	0.001	0.003749	11.81	9.0142	2	824.417	2.14973	18.7204	0
	Accession	Description	Score	Coverage	# Proteins	# Unique Peptides	# Peptides	# PSMs	Area	# AAs	MW [kDa]	calc. pI
	14150171	THO complex subunit 3 [Homo sapiens]	29.26	5.13	1	2	2	2	4.19406e+06	351	38.7468	6.0874
High	AIAFLQQPR	1	2	1	209869995		0	3204887	0.001	0.01209	11.71	14.9172	2	1043.6	4.06106	47.4674	0
	Accession	Description	Score	Coverage	# Proteins	# Unique Peptides	# Peptides	# PSMs	Area	# AAs	MW [kDa]	calc. pI
	209869995	trifunctional purine biosynthetic protein adenosine-3 isoform 1 [Homo sapiens]	59.16	2.18	2	2	2	2	1.97709e+06	1010	107.699	6.69775
High	GGDSIGETPTPGASK	1	1	1	54112117		0	4.26338e+06	0.001	0.008287	11.6	21.893	2	1373.66	4.85348	23.2471	0
	Accession	Description	Score	Coverage	# Proteins	# Unique Peptides	# Peptides	# PSMs	Area	# AAs	MW [kDa]	calc. pI
	54112117	splicing factor 3B subunit 1 isoform 1 [Homo sapiens]	133.841	8.82	1	10	10	11	9.20616e+06	1304	145.738	7.09326
High	HPDIYAVPIK	1	5	1	282165800		0	4.29989e+06	0.001	0.007953	11.49	6.95741	2	1152.65	3.87472	40.018	0
	Accession	Description	Score	Coverage	# Proteins	# Unique Peptides	# Peptides	# PSMs	Area	# AAs	MW [kDa]	calc. pI
	282165800	tight junction protein ZO-2 isoform 5 [Homo sapiens]	55.8107	7.75	6	8	8	8	6.13022e+06	1020	115.098	6.7124
High	EFSPFGTITSAK	1	1	1	46367787		0	4.17678e+07	0.001	0.004015	11.42	17.7248	2	1284.65	-1.20336	55.8909	0
	Accession	Description	Score	Coverage	# Proteins	# Unique Peptides	# Peptides	# PSMs	Area	# AAs	MW [kDa]	calc. pI
	46367787	polyadenylate-binding protein 1 [Homo sapiens]	748.711	34.59	5	16	21	35	9.73297e+07	636	70.6259	9.49561
High	EIGNIISDAmK	1	1	1	41399285	M10(Oxidation)	0	2.9517e+06	0.001	0.003346	11.39	19.358	2	1206.61	3.15853	42.5153	0
	Accession	Description	Score	Coverage	# Proteins	# Unique Peptides	# Peptides	# PSMs	Area	# AAs	MW [kDa]	calc. pI
	41399285	60 kDa heat shock protein, mitochondrial [Homo sapiens]	311.948	31.76	1	16	16	21	3.75851e+07	573	61.0164	5.87158
High	DYQELmNVK	1	4	1	47132620	M6(Oxidation)	0	4.23461e+07	0.001	0.009323	11.33	21.2727	2	1155.53	-0.223846	31.3695	0
	Accession	Description	Score	Coverage	# Proteins	# Unique Peptides	# Peptides	# PSMs	Area	# AAs	MW [kDa]	calc. pI
	47132620	keratin, type II cytoskeletal 2 epidermal [Homo sapiens]	1146.74	67.29	2	25	33	55	4.27646e+08	639	65.3932	8.00146
High	VLIFSQmTR	1	3	1	325651836	M7(Oxidation)	0	6.67794e+06	0.001	0.00336	11.13	10.1875	2	1110.6	2.46992	42.9707	0
	Accession	Description	Score	Coverage	# Proteins	# Unique Peptides	# Peptides	# PSMs	Area	# AAs	MW [kDa]	calc. pI
	325651836	SWI/SNF-related matrix-associated actin-dependent regulator of chromatin subfamily A member 5 [Homo sapiens]	61.6	6.27	3	7	7	7	5.3132e+06	1052	121.828	8.08936
High	HLPSTEPDPHVVR	1	2	1	21536320		0	3.54282e+06	0.001	0.005466	11.13	18.282	3	1483.77	3.35327	26.6057	0
	Accession	Description	Score	Coverage	# Proteins	# Unique Peptides	# Peptides	# PSMs	Area	# AAs	MW [kDa]	calc. pI
	21536320	heterogeneous nuclear ribonucleoprotein U-like protein 1 isoform d [Homo sapiens]	21.68	2.65	2	2	2	2	2.47806e+06	756	84.741	8.77783
High	ELLTEFGYK	1	1	1	34147630		0	2.53054e+06	0.001	0.005394	10.88	11.673	2	1099.57	5.3496	53.8468	0
	Accession	Description	Score	Coverage	# Proteins	# Unique Peptides	# Peptides	# PSMs	Area	# AAs	MW [kDa]	calc. pI
	34147630	elongation factor Tu, mitochondrial precursor [Homo sapiens]	15.85	9.45	1	4	4	4	5.19847e+06	455	49.8433	7.60596
High	VQSGNINAAK	1	2	1	63162572		0	9.7307e+06	0.001	0.01036	10.68	18.8713	2	1001.54	-1.42078	10.8447	0
	Accession	Description	Score	Coverage	# Proteins	# Unique Peptides	# Peptides	# PSMs	Area	# AAs	MW [kDa]	calc. pI
	63162572	T-complex protein 1 subunit gamma isoform a [Homo sapiens]	158.576	27.71	3	11	11	13	4.28943e+07	545	60.4953	6.49365
High	HPGSFDVVHVK	1	2	1	4506725		0	36579212	0.001	0.006202	10.45	24.7977	3	1221.64	0.0872698	29.7414	0
	Accession	Description	Score	Coverage	# Proteins	# Unique Peptides	# Peptides	# PSMs	Area	# AAs	MW [kDa]	calc. pI
	4506725	40S ribosomal protein S4, X isoform X isoform [Homo sapiens]	140.143	35.36	3	10	10	15	6.68622e+07	263	29.5791	10.1548
High	TDGPVFHSNTLER	1	2	1	166064029		0	2.38836e+06	0.001	0.008359	10.41	30.5367	2	1472.71	0.11475	32.4428	0
	Accession	Description	Score	Coverage	# Proteins	# Unique Peptides	# Peptides	# PSMs	Area	# AAs	MW [kDa]	calc. pI
	166064029	angiomotin isoform 1 [Homo sapiens]	499.65	28.69	3	23	25	30	3.49794e+07	1084	118.013	7.63525
High	SIRPLLEGR	1	1	1	38327634		0	6.13574e+06	0.001	0.009259	10.03	4.69744	3	1040.62	-0.120073	32.0459	0
	Accession	Description	Score	Coverage	# Proteins	# Unique Peptides	# Peptides	# PSMs	Area	# AAs	MW [kDa]	calc. pI
	38327634	ATP-dependent RNA helicase DDX18 [Homo sapiens]	64.5711	7.31	1	4	4	4	4.11259e+06	670	75.3594	9.49561
High	LFPLIQTmHSNLAGK	1	3	1	208431836	M8(Oxidation)	0	13611847	0.001	0.005594	10.03	24.7981	3	1685.91	2.37503	51.8816	0
	Accession	Description	Score	Coverage	# Proteins	# Unique Peptides	# Peptides	# PSMs	Area	# AAs	MW [kDa]	calc. pI
	208431836	polyadenylate-binding protein 4 isoform 3 [Homo sapiens]	373.042	29.79	4	10	15	20	8.03149e+07	631	69.5348	9.5249
High	AVVIVDDR	1	3	2	4826998;224028248		0	5.75178e+07	0.002	0.02724	61.71	0.000106171	2	886.5	0.55517	28.102	0
	Accession	Description	Score	Coverage	# Proteins	# Unique Peptides	# Peptides	# PSMs	Area	# AAs	MW [kDa]	calc. pI
	224028248	non-POU domain-containing octamer-binding protein isoform 2 [Homo sapiens]	109.277	22.51	3	7	8	8	3.01924e+07	382	43.8381	8.63135
	4826998	splicing factor, proline- and glutamine-rich [Homo sapiens]	107.513	10.18	1	6	7	8	2.65677e+07	707	76.1016	9.43701
High	VLFTVGK	1	3	1	332635045		0	2.90065e+07	0.002	0.01691	54.5	8.01878e-05	2	763.473	2.32983	40.0535	0
	Accession	Description	Score	Coverage	# Proteins	# Unique Peptides	# Peptides	# PSMs	Area	# AAs	MW [kDa]	calc. pI
	332635045	protein FAM115A isoform 2 [Homo sapiens]	241.44	15.89	5	14	14	16	4.66257e+07	919	101.84	6.50732
High	IVEVLLmK	2	3	1	56699409	M7(Oxidation)	0	3.06948e+07	0.002	0.01524	53.97	0.000156138	2	960.584	4.26266	44.8769	0
	Accession	Description	Score	Coverage	# Proteins	# Unique Peptides	# Peptides	# PSMs	Area	# AAs	MW [kDa]	calc. pI
	56699409	RNA-binding motif protein, X chromosome isoform 1 [Homo sapiens]	153.116	32.48	5	13	13	16	4.95721e+07	391	42.3063	10.0522
High	mINTDLSR	1	1	1	16579885	M1(Oxidation)	0	1.92495e+07	0.002	0.03031	52.65	0.000889844	2	965.474	2.07293	22.3459	0
	Accession	Description	Score	Coverage	# Proteins	# Unique Peptides	# Peptides	# PSMs	Area	# AAs	MW [kDa]	calc. pI
	16579885	60S ribosomal protein L4 [Homo sapiens]	190.527	29.74	1	11	11	15	7.50342e+07	427	47.6674	11.063
High	KGFPVLSK	3	2	1	20070220		0	8.35244e+07	0.002	0.02002	52.17	0.000191729	2	875.535	0.555876	31.4754	1
	Accession	Description	Score	Coverage	# Proteins	# Unique Peptides	# Peptides	# PSMs	Area	# AAs	MW [kDa]	calc. pI
	20070220	protein arginine N-methyltransferase 5 isoform a [Homo sapiens]	907.592	48.19	2	30	30	53	5.40529e+08	637	72.6376	6.29053
High	VGQTIER	1	2	1	157412270		0	3.22324e+07	0.002	0.01963	49.49	0.0041065	2	802.442	-0.332007	12.317	0
	Accession	Description	Score	Coverage	# Proteins	# Unique Peptides	# Peptides	# PSMs	Area	# AAs	MW [kDa]	calc. pI
	157412270	heterogeneous nuclear ribonucleoprotein M isoform b [Homo sapiens]	815.986	48.48	2	29	29	42	1.80063e+08	691	73.5724	8.82178
High	LAVEAVLR	1	2	1	5453603		0	2.6306e+07	0.002	0.02062	48.28	0.00103941	2	870.543	2.28697	45.5803	0
	Accession	Description	Score	Coverage	# Proteins	# Unique Peptides	# Peptides	# PSMs	Area	# AAs	MW [kDa]	calc. pI
	5453603	T-complex protein 1 subunit beta isoform 1 [Homo sapiens]	487.173	42.62	2	19	19	21	2.73448e+07	535	57.4521	6.45557
High	mATGLER	2	2	1	157412270	M1(Oxidation)	0	1.92307e+07	0.002	0.01598	46.61	0.00352402	2	793.387	-1.00089	11.2913	0
	Accession	Description	Score	Coverage	# Proteins	# Unique Peptides	# Peptides	# PSMs	Area	# AAs	MW [kDa]	calc. pI
	157412270	heterogeneous nuclear ribonucleoprotein M isoform b [Homo sapiens]	815.986	48.48	2	29	29	42	1.80063e+08	691	73.5724	8.82178
High	VVDPFSK	1	2	1	4506723		0	28108102	0.002	0.02235	46.59	0.00307541	2	791.43	0.122442	35.7609	0
	Accession	Description	Score	Coverage	# Proteins	# Unique Peptides	# Peptides	# PSMs	Area	# AAs	MW [kDa]	calc. pI
	4506723	40S ribosomal protein S3a isoform 1 [Homo sapiens]	164.382	40.15	2	11	11	15	3.12823e+07	264	29.9257	9.72998
High	TVLASDTHQR	1	2	1	264681556		0	2.42677e+06	0.002	0.01393	46.59	0.00311927	2	1127.58	-0.78569	12.0878	0
	Accession	Description	Score	Coverage	# Proteins	# Unique Peptides	# Peptides	# PSMs	Area	# AAs	MW [kDa]	calc. pI
	264681556	WD repeat-containing protein 26 isoform b [Homo sapiens]	46.59	2.64	2	2	2	2	5.30713e+06	645	70.4157	6.15088
High	DNNLLGK	2	3	2	5729877;13676857		0	3.93275e+08	0.002	0.01664	46.54	0.0045717	2	773.416	1.07565	21.1775	0
	Accession	Description	Score	Coverage	# Proteins	# Unique Peptides	# Peptides	# PSMs	Area	# AAs	MW [kDa]	calc. pI
	5729877	heat shock cognate 71 kDa protein isoform 1 [Homo sapiens]	2015.83	52.17	2	19	33	89	1.21193e+09	646	70.8542	5.51611
	13676857	heat shock-related 70 kDa protein 2 [Homo sapiens]	639.071	20.81	1	1	15	32	1.21193e+09	639	69.9779	5.74463
High	DVNAAIATIK	1	6	1	393715095		0	626296495	0.002	0.03392	45.63	0.00711307	2	1015.58	0.42401	40.2471	0
	Accession	Description	Score	Coverage	# Proteins	# Unique Peptides	# Peptides	# PSMs	Area	# AAs	MW [kDa]	calc. pI
	393715095	tubulin alpha-1A chain isoform 2 [Homo sapiens]	1088.37	50.96	5	5	18	46	6.12308e+08	416	46.2678	5.08447
High	GFGFVLFK	1	6	2	51477708;332801090		0	7.93578e+07	0.002	0.02486	45.43	0.00371054	2	914.516	3.24188	64.3441	0
	Accession	Description	Score	Coverage	# Proteins	# Unique Peptides	# Peptides	# PSMs	Area	# AAs	MW [kDa]	calc. pI
	51477708	heterogeneous nuclear ribonucleoprotein D0 isoform d [Homo sapiens]	120.192	21.25	4	5	6	9	5.82039e+07	287	30.6531	8.41162
	332801090	heterogeneous nuclear ribonucleoprotein D-like isoform b [Homo sapiens]	89.93	10.19	2	2	3	3	3.28561e+07	363	40.0156	9.96436
High	ITITNDKGR	2	5	4	5729877;13676857;167466173;124256496		0	1.37439e+07	0.002	0.02712	45.09	0.00555058	2	1017.57	0.23195	13.7536	1
	Accession	Description	Score	Coverage	# Proteins	# Unique Peptides	# Peptides	# PSMs	Area	# AAs	MW [kDa]	calc. pI
	5729877	heat shock cognate 71 kDa protein isoform 1 [Homo sapiens]	2015.83	52.17	2	19	33	89	1.21193e+09	646	70.8542	5.51611
	167466173	heat shock 70 kDa protein 1A/1B [Homo sapiens]	1717.55	53.98	1	17	31	85	1.21193e+09	641	70.009	5.65576
	124256496	heat shock 70 kDa protein 1-like [Homo sapiens]	1032.03	30.11	1	1	16	48	1.21193e+09	641	70.3313	6.02393
	13676857	heat shock-related 70 kDa protein 2 [Homo sapiens]	639.071	20.81	1	1	15	32	1.21193e+09	639	69.9779	5.74463
High	LVAQFPSSGR	1	2	1	4557495		0	1.71495e+07	0.002	0.01846	44.61	0.00811055	2	1061.58	2.78692	35.3279	0
	Accession	Description	Score	Coverage	# Proteins	# Unique Peptides	# Peptides	# PSMs	Area	# AAs	MW [kDa]	calc. pI
	4557495	cleavage stimulation factor subunit 3 isoform 1 [Homo sapiens]	224.027	14.09	3	8	8	8	1.13728e+07	717	82.8687	8.11865
High	ILLWDTR	2	1	1	13129110		0	4.39998e+08	0.002	0.0332	43.72	0.0102609	2	916.527	1.94404	55.265	0
	Accession	Description	Score	Coverage	# Proteins	# Unique Peptides	# Peptides	# PSMs	Area	# AAs	MW [kDa]	calc. pI
	13129110	methylosome protein 50 [Homo sapiens]	476.879	29.24	1	9	9	20	4.41358e+08	342	36.7011	5.17334
High	LWSVDHGEQSVVTAP	1	1	1	5174703		0	12715765	0.002	0.02157	43.68	0.0197239	2	1624.8	1.08084	51.6254	0
	Accession	Description	Score	Coverage	# Proteins	# Unique Peptides	# Peptides	# PSMs	Area	# AAs	MW [kDa]	calc. pI
	5174703	TGF-beta-activated kinase 1 and MAP3K7-binding protein 1 isoform alpha [Homo sapiens]	217.087	33.53	2	11	11	11	3.20122e+07	504	54.6104	5.51611
High	QQQVDIPLR	1	1	1	56237027		0	1.33224e+07	0.002	0.01371	43.44	0.00385189	2	1096.61	1.69546	38.978	0
	Accession	Description	Score	Coverage	# Proteins	# Unique Peptides	# Peptides	# PSMs	Area	# AAs	MW [kDa]	calc. pI
	56237027	insulin-like growth factor 2 mRNA-binding protein 1 isoform 1 [Homo sapiens]	271.613	24.26	2	10	12	14	1.96993e+07	577	63.4412	9.20264
High	PENVAPR	1	2	1	38455427		0	447985	0.002	0.01352	43.42	0.00434969	2	782.413	-3.42774	9.71549	0
	Accession	Description	Score	Coverage	# Proteins	# Unique Peptides	# Peptides	# PSMs	Area	# AAs	MW [kDa]	calc. pI
	38455427	T-complex protein 1 subunit delta isoform a [Homo sapiens]	202.615	30.98	2	16	16	19	3.78851e+07	539	57.8878	7.82568
High	ALEIIPR	1	4	1	261399877		0	3.28781e+07	0.002	0.02664	43.19	0.00118974	2	811.507	3.74505	42.7404	0
	Accession	Description	Score	Coverage	# Proteins	# Unique Peptides	# Peptides	# PSMs	Area	# AAs	MW [kDa]	calc. pI
	261399877	T-complex protein 1 subunit eta isoform d [Homo sapiens]	412.057	36.27	4	15	15	18	3.0811e+07	499	54.7695	7.6792
High	LETADAPAR	1	1	1	4504733		0	5.31203e+06	0.002	0.01527	42.12	0.00731604	2	943.485	0.291938	15.728	0
	Accession	Description	Score	Coverage	# Proteins	# Unique Peptides	# Peptides	# PSMs	Area	# AAs	MW [kDa]	calc. pI
	4504733	insulin receptor substrate 4 [Homo sapiens]	44.8067	5.65	1	6	6	6	6.16897e+06	1257	133.685	8.44092
High	GFSLEELR	1	2	1	15431297		0	5.03865e+07	0.002	0.01271	41.54	0.011325	2	950.494	0.0294151	53.5216	0
	Accession	Description	Score	Coverage	# Proteins	# Unique Peptides	# Peptides	# PSMs	Area	# AAs	MW [kDa]	calc. pI
	15431297	60S ribosomal protein L13 isoform 1 [Homo sapiens]	119.091	27.01	3	6	6	8	6.17743e+07	211	24.2465	11.6489
High	AVFWDIK	1	1	1	91208426		0	1.19595e+06	0.002	0.01275	40.96	0.0101011	2	878.48	3.80659	56.6568	0
	Accession	Description	Score	Coverage	# Proteins	# Unique Peptides	# Peptides	# PSMs	Area	# AAs	MW [kDa]	calc. pI
	91208426	pre-mRNA-processing-splicing factor 8 [Homo sapiens]	105.79	3.13	1	9	9	9	4.55168e+06	2335	273.427	8.83643
High	QLAIHLR	1	1	1	157694511		0	1.81624e+06	0.002	0.01496	40.8	0.00129755	2	850.528	2.61061	32.955	0
	Accession	Description	Score	Coverage	# Proteins	# Unique Peptides	# Peptides	# PSMs	Area	# AAs	MW [kDa]	calc. pI
	157694511	nucleolar complex protein 2 homolog [Homo sapiens]	40.8	2.14	1	2	2	2	3.73376e+06	749	84.8521	5.61768
High	AAVELPR	8	1	1	22027622		0	1.1355e+10	0.002	0.03287	40.74	0.00415342	2	755.443	2.2163	30.8056	0
	Accession	Description	Score	Coverage	# Proteins	# Unique Peptides	# Peptides	# PSMs	Area	# AAs	MW [kDa]	calc. pI
	22027622	TNF receptor-associated factor 4 [Homo sapiens]	3143.53	60.64	1	30	30	177	1.03497e+10	470	53.5074	8.14795
High	KAFIVELR	1	4	1	21735566		0	8.64353e+06	0.002	0.01275	40.1	0.00229162	2	975.6	1.86463	41.7709	1
	Accession	Description	Score	Coverage	# Proteins	# Unique Peptides	# Peptides	# PSMs	Area	# AAs	MW [kDa]	calc. pI
	21735566	mitogen-activated protein kinase kinase kinase 7 isoform D [Homo sapiens]	62.2926	11.61	4	6	6	6	7.9754e+06	491	53.7054	6.68311
High	SGVSLAALKK	1	3	2	4885379;4885375		0	8.12259e+06	0.002	0.01489	38.85	0.00350552	2	973.605	1.00431	32.0108	1
	Accession	Description	Score	Coverage	# Proteins	# Unique Peptides	# Peptides	# PSMs	Area	# AAs	MW [kDa]	calc. pI
	4885379	histone H1.4 [Homo sapiens]	146.342	22.37	4	1	5	7	1.27468e+08	219	21.852	11.0337
	4885375	histone H1.2 [Homo sapiens]	135.873	23	4	1	5	7	1.27468e+08	213	21.3517	10.9312
High	LFDFVNAK	1	1	1	4507241		0	6.92466e+06	0.002	0.01505	38.76	0.0180543	2	953.511	1.85688	53.4213	0
	Accession	Description	Score	Coverage	# Proteins	# Unique Peptides	# Peptides	# PSMs	Area	# AAs	MW [kDa]	calc. pI
	4507241	FACT complex subunit SSRP1 [Homo sapiens]	99.0757	9.45	1	7	7	9	8.73784e+06	709	81.0244	6.87354
High	QAAAIYLK	1	1	1	53759103		0	9.21407e+06	0.002	0.01392	38.67	0.00741639	2	877.516	2.08259	32.196	0
	Accession	Description	Score	Coverage	# Proteins	# Unique Peptides	# Peptides	# PSMs	Area	# AAs	MW [kDa]	calc. pI
	53759103	importin-8 isoform 1 [Homo sapiens]	187.912	8.1	2	7	7	7	1.95378e+07	1037	119.861	5.16064
High	ADHGEPIGR	2	3	1	431822408		0	3.42827e+06	0.002	0.03126	38.37	0.0235348	2	951.463	-1.77438	9.79017	0
	Accession	Description	Score	Coverage	# Proteins	# Unique Peptides	# Peptides	# PSMs	Area	# AAs	MW [kDa]	calc. pI
	431822408	heat shock protein HSP 90-beta isoform c [Homo sapiens]	448.445	32.91	5	12	22	25	6.65706e+07	714	82.2687	5.05908
High	SPAPGAPTR	1	2	1	157694492		0	8.67999e+06	0.002	0.01534	37.94	0.0217419	2	853.452	-0.580306	11.8045	0
	Accession	Description	Score	Coverage	# Proteins	# Unique Peptides	# Peptides	# PSMs	Area	# AAs	MW [kDa]	calc. pI
	157694492	myb-binding protein 1A isoform 2 [Homo sapiens]	102.459	7.91	2	10	10	10	9.05152e+06	1328	148.762	9.27588
High	LQIEIGK	4	2	2	388240801;5031877		0	1.37622e+07	0.002	0.01769	37.46	0.0196972	2	800.49	2.80386	39.2412	0
	Accession	Description	Score	Coverage	# Proteins	# Unique Peptides	# Peptides	# PSMs	Area	# AAs	MW [kDa]	calc. pI
	5031877	lamin-B1 isoform 1 [Homo sapiens]	352.687	29.69	2	14	17	21	2.67923e+07	586	66.3676	5.16064
	388240801	lamin-B2 [Homo sapiens]	101.78	5.97	1	1	4	5	1.01963e+07	620	69.9057	5.59229
High	AEFIVGGK	1	3	1	414144878		0	3.43312e+07	0.002	0.01485	36.77	0.023394	2	820.457	1.07337	32.0448	0
	Accession	Description	Score	Coverage	# Proteins	# Unique Peptides	# Peptides	# PSMs	Area	# AAs	MW [kDa]	calc. pI
	414144878	casein kinase I isoform alpha isoform 3 [Homo sapiens]	122.18	20	5	6	6	7	1.99303e+07	325	37.5432	9.48096
High	IKFEMEQNLR	1	1	1	55956899		0	6.2597e+07	0.002	0.01371	36.55	0.0607826	3	1307.68	2.73518	43.0333	1
	Accession	Description	Score	Coverage	# Proteins	# Unique Peptides	# Peptides	# PSMs	Area	# AAs	MW [kDa]	calc. pI
	55956899	keratin, type I cytoskeletal 9 [Homo sapiens]	1280.34	54.09	2	25	26	46	2.42495e+08	623	62.0268	5.23682
High	AAVIGDVIR	1	2	1	50659095		0	4.4161e+07	0.002	0.01278	35.85	0.0242075	2	913.546	-0.383219	41.0209	0
	Accession	Description	Score	Coverage	# Proteins	# Unique Peptides	# Peptides	# PSMs	Area	# AAs	MW [kDa]	calc. pI
	50659095	nucleolar RNA helicase 2 isoform 1 [Homo sapiens]	228.31	25.03	2	14	16	18	4.22012e+07	783	87.2904	9.27588
High	QGYVIYR	1	2	1	358356404		0	1.04714e+07	0.002	0.01628	35.71	0.0195627	2	898.479	1.42064	32.9794	0
	Accession	Description	Score	Coverage	# Proteins	# Unique Peptides	# Peptides	# PSMs	Area	# AAs	MW [kDa]	calc. pI
	358356404	60S ribosomal protein L15 isoform 1 [Homo sapiens]	122.07	25	2	5	5	6	8.36216e+06	204	24.1311	11.6196
High	NHAAPFSK	1	2	2	42544159;38327039		0	1.71632e+07	0.002	0.01306	35.54	0.0238762	2	871.441	-0.89452	11.478	0
	Accession	Description	Score	Coverage	# Proteins	# Unique Peptides	# Peptides	# PSMs	Area	# AAs	MW [kDa]	calc. pI
	38327039	heat shock 70 kDa protein 4 [Homo sapiens]	427.226	29.52	1	18	20	26	3.65632e+07	840	94.2712	5.18604
	42544159	heat shock protein 105 kDa [Homo sapiens]	281.946	19.23	1	13	14	16	2.36072e+07	858	96.8037	5.38916
High	FQLQLLR	1	2	1	110815813		0	6.09753e+06	0.002	0.02928	35.28	0.00815329	2	917.561	5.05321	58.3618	0
	Accession	Description	Score	Coverage	# Proteins	# Unique Peptides	# Peptides	# PSMs	Area	# AAs	MW [kDa]	calc. pI
	110815813	ankyrin repeat and FYVE domain-containing protein 1 isoform 1 [Homo sapiens]	70.5473	4.36	2	5	5	5	6.18262e+06	1170	128.405	6.1001
High	GVLNSPVK	2	1	1	38373671		0	9.74186e+07	0.002	0.02015	35.21	0.0192983	2	813.484	1.32031	28.1305	0
	Accession	Description	Score	Coverage	# Proteins	# Unique Peptides	# Peptides	# PSMs	Area	# AAs	MW [kDa]	calc. pI
	38373671	protein transport protein Sec24C [Homo sapiens]	678.414	23.4	1	21	21	36	1.17684e+08	1094	118.249	7.06396
High	ILVLSGK	1	2	1	511772980		0	0	0.002	0.02876	34.93	0.00796988	2	729.488	1.48374	33.0502	0
	Accession	Description	Score	Coverage	# Proteins	# Unique Peptides	# Peptides	# PSMs	Area	# AAs	MW [kDa]	calc. pI
	511772980	cytosolic Fe-S cluster assembly factor NUBP1 isoform 2 [Homo sapiens]	43.1288	5.18	2	2	2	2	5.06462e+06	309	33.3908	5.23682
High	mGPGIDR	2	2	1	157412270	M1(Oxidation)	0	3.01115e+07	0.002	0.02542	34.66	0.0191508	2	761.361	-0.367622	12.1159	0
	Accession	Description	Score	Coverage	# Proteins	# Unique Peptides	# Peptides	# PSMs	Area	# AAs	MW [kDa]	calc. pI
	157412270	heterogeneous nuclear ribonucleoprotein M isoform b [Homo sapiens]	815.986	48.48	2	29	29	42	1.80063e+08	691	73.5724	8.82178
High	QIIDQDK	1	2	1	116875765		0	1.22024e+07	0.002	0.01817	34.45	0.0825879	2	859.451	-0.992333	13.3637	0
	Accession	Description	Score	Coverage	# Proteins	# Unique Peptides	# Peptides	# PSMs	Area	# AAs	MW [kDa]	calc. pI
	116875765	tight junction protein ZO-1 isoform b [Homo sapiens]	759.481	30.7	2	38	38	50	3.94345e+07	1668	186.852	6.78564
High	KLFNLSK	1	1	1	17158044		0	8.64791e+06	0.002	0.03039	33.9	0.0100012	2	849.521	1.6918	31.8563	1
	Accession	Description	Score	Coverage	# Proteins	# Unique Peptides	# Peptides	# PSMs	Area	# AAs	MW [kDa]	calc. pI
	17158044	40S ribosomal protein S6 [Homo sapiens]	125.101	16.87	1	4	4	5	4.55288e+07	249	28.663	10.8433
High	LSPSPSSR	1	3	2	388240801;5031877		0	9.83541e+06	0.002	0.03171	33.68	0.0670893	2	830.436	-0.585806	11.4084	0
	Accession	Description	Score	Coverage	# Proteins	# Unique Peptides	# Peptides	# PSMs	Area	# AAs	MW [kDa]	calc. pI
	5031877	lamin-B1 isoform 1 [Homo sapiens]	352.687	29.69	2	14	17	21	2.67923e+07	586	66.3676	5.16064
	388240801	lamin-B2 [Homo sapiens]	101.78	5.97	1	1	4	5	1.01963e+07	620	69.9057	5.59229
High	EQIYDVYR	1	1	1	7661920		0	8.02276e+06	0.002	0.01672	33.66	0.0669469	2	1085.53	1.86503	39.2239	0
	Accession	Description	Score	Coverage	# Proteins	# Unique Peptides	# Peptides	# PSMs	Area	# AAs	MW [kDa]	calc. pI
	7661920	eukaryotic initiation factor 4A-III [Homo sapiens]	129.001	21.41	1	7	8	9	1.41386e+07	411	46.8412	6.72705
High	LEAALGEAK	1	4	1	5031875		0	4.6277e+06	0.002	0.02992	33.28	0.126167	2	901.502	3.07851	24.8164	0
	Accession	Description	Score	Coverage	# Proteins	# Unique Peptides	# Peptides	# PSMs	Area	# AAs	MW [kDa]	calc. pI
	5031875	lamin isoform C [Homo sapiens]	101.65	10.84	4	5	6	6	5.07851e+06	572	65.0956	6.84424
High	IVVVTAGVR	1	1	1	291575128		0	1.23835e+07	0.002	0.02219	32.75	0.0265708	2	913.584	1.61772	35.1236	0
	Accession	Description	Score	Coverage	# Proteins	# Unique Peptides	# Peptides	# PSMs	Area	# AAs	MW [kDa]	calc. pI
	291575128	L-lactate dehydrogenase B chain [Homo sapiens]	82.6278	9.58	1	3	3	3	7.39079e+06	334	36.6151	6.04932
High	NLKEELQVFR	1	1	1	56243590		0	5.77345e+06	0.002	0.02194	32.75	0.0850742	3	1275.71	2.39987	49.8854	1
	Accession	Description	Score	Coverage	# Proteins	# Unique Peptides	# Peptides	# PSMs	Area	# AAs	MW [kDa]	calc. pI
	56243590	pre-mRNA 3' end processing protein WDR33 isoform 1 [Homo sapiens]	76.13	7.63	3	8	8	10	9.16848e+06	1336	145.799	9.17334
High	ILEVHIDK	1	1	1	4504511		0	2.43157e+07	0.002	0.01408	32.49	0.0288301	2	966.561	-0.91001	33.3647	0
	Accession	Description	Score	Coverage	# Proteins	# Unique Peptides	# Peptides	# PSMs	Area	# AAs	MW [kDa]	calc. pI
	4504511	dnaJ homolog subfamily A member 1 [Homo sapiens]	163.058	31.74	1	10	10	12	5.39611e+07	397	44.8395	7.07861
High	aQILPIR	1	1	1	4758012	N-Term(Acetyl)	0	3.21351e+06	0.002	0.01468	32.29	0.00427896	2	852.534	4.57333	58.0076	0
	Accession	Description	Score	Coverage	# Proteins	# Unique Peptides	# Peptides	# PSMs	Area	# AAs	MW [kDa]	calc. pI
	4758012	clathrin heavy chain 1 [Homo sapiens]	99.94	6.99	3	10	10	10	6.13288e+06	1675	191.493	5.69385
High	DLDITSPELR	1	1	1	15208660		0	4.71018e+07	0.002	0.01514	32.25	0.152281	2	1158.6	2.8395	47.8802	0
	Accession	Description	Score	Coverage	# Proteins	# Unique Peptides	# Peptides	# PSMs	Area	# AAs	MW [kDa]	calc. pI
	15208660	E3 ubiquitin-protein ligase TRIM21 [Homo sapiens]	311.114	27.79	1	11	11	16	6.67161e+07	475	54.1351	6.37939
High	mVVmHPmPR	3	1	1	18105007	M1(Oxidation); M4(Oxidation); M7(Oxidation)	0	5.02642e+06	0.002	0.01757	32.13	0.132268	2	1145.53	-1.03022	11.3355	0
	Accession	Description	Score	Coverage	# Proteins	# Unique Peptides	# Peptides	# PSMs	Area	# AAs	MW [kDa]	calc. pI
	18105007	CAD protein [Homo sapiens]	1078.67	25.89	4	47	47	64	4.38835e+07	2225	242.829	6.45557
High	LYLINSPVVR	1	1	1	94721241		0	8.07313e+06	0.002	0.02015	31.91	0.0311134	2	1173.71	6.72696	54.9771	0
	Accession	Description	Score	Coverage	# Proteins	# Unique Peptides	# Peptides	# PSMs	Area	# AAs	MW [kDa]	calc. pI
	94721241	isoleucine--tRNA ligase, cytoplasmic [Homo sapiens]	73.73	6.02	1	7	7	7	9292225	1262	144.406	6.15088
High	GIHDADAEAR	1	2	1	333440451		0	639326	0.002	0.01722	31.84	0.166245	2	1054.49	-2.21159	9.80386	0
	Accession	Description	Score	Coverage	# Proteins	# Unique Peptides	# Peptides	# PSMs	Area	# AAs	MW [kDa]	calc. pI
	333440451	CLIP-associating protein 2 isoform 2 [Homo sapiens]	99.5507	5.56	2	6	6	6	8.05393e+06	1294	140.976	8.39697
High	FTDILVR	1	1	1	68509926		0	1.69152e+07	0.002	0.01581	31.8	0.0477681	2	863.501	2.27513	45.6508	0
	Accession	Description	Score	Coverage	# Proteins	# Unique Peptides	# Peptides	# PSMs	Area	# AAs	MW [kDa]	calc. pI
	68509926	putative pre-mRNA-splicing factor ATP-dependent RNA helicase DHX15 [Homo sapiens]	292.81	16.35	1	13	13	16	1.90135e+07	795	90.8752	7.45947
High	DYQELMNTK	1	1	1	119395750		0	8.45345e+07	0.002	0.02837	31.66	0.198629	2	1141.52	1.83148	37.407	0
	Accession	Description	Score	Coverage	# Proteins	# Unique Peptides	# Peptides	# PSMs	Area	# AAs	MW [kDa]	calc. pI
	119395750	keratin, type II cytoskeletal 1 [Homo sapiens]	1461.56	43.48	3	26	31	71	5.9636e+08	644	65.999	8.11865
High	ILSVQGTEPLVLFK	1	1	1	21361468		0	2.02364e+06	0.002	0.01775	31.56	0.0157451	2	1543.92	9.63953	64.1426	0
	Accession	Description	Score	Coverage	# Proteins	# Unique Peptides	# Peptides	# PSMs	Area	# AAs	MW [kDa]	calc. pI
	21361468	nucleolar protein 11 [Homo sapiens]	31.56	4.59	1	2	2	2	2.02364e+06	719	81.0719	6.07471
High	DLTDYLmK	2	8	2	316659409;4501881	M7(Oxidation)	0	1.8571e+08	0.002	0.02104	30.95	0.113096	2	1014.48	1.12583	47.2708	0
	Accession	Description	Score	Coverage	# Proteins	# Unique Peptides	# Peptides	# PSMs	Area	# AAs	MW [kDa]	calc. pI
	316659409	actin, cytoplasmic 2 [Homo sapiens]	799.073	50.67	10	6	15	36	3.47516e+08	375	41.7658	5.47803
	4501881	actin, alpha skeletal muscle [Homo sapiens]	306.254	29.97	6	1	10	22	2.11841e+08	377	42.0239	5.38916
High	LSKEDIER	2	1	1	5729877		0	2.98455e+07	0.002	0.02735	30.83	0.271932	2	989.528	1.46052	16.9464	1
	Accession	Description	Score	Coverage	# Proteins	# Unique Peptides	# Peptides	# PSMs	Area	# AAs	MW [kDa]	calc. pI
	5729877	heat shock cognate 71 kDa protein isoform 1 [Homo sapiens]	2015.83	52.17	2	19	33	89	1.21193e+09	646	70.8542	5.51611
High	YAVLYQPLFDKR	1	1	1	21327708		0	2.46289e+06	0.002	0.01438	30.59	0.159405	3	1512.83	5.05385	56.4467	1
	Accession	Description	Score	Coverage	# Proteins	# Unique Peptides	# Peptides	# PSMs	Area	# AAs	MW [kDa]	calc. pI
	21327708	nucleosome assembly protein 1-like 1 [Homo sapiens]	36.69	5.63	2	2	2	2	2.53919e+06	391	45.3459	4.4624
High	VAFSVAR	1	2	1	76496472		0	3.96957e+07	0.002	0.02623	30.17	0.0722652	2	749.432	2.00432	30.9127	0
	Accession	Description	Score	Coverage	# Proteins	# Unique Peptides	# Peptides	# PSMs	Area	# AAs	MW [kDa]	calc. pI
	76496472	60S ribosomal protein L3 isoform b [Homo sapiens]	258.192	34.18	3	11	11	15	5.08066e+07	354	40.1266	10.228
High	ADILEDKDGK	1	2	1	157412270		0	0	0.002	0.02652	30.1	0.341544	2	1103.56	1.72238	18.5843	1
	Accession	Description	Score	Coverage	# Proteins	# Unique Peptides	# Peptides	# PSMs	Area	# AAs	MW [kDa]	calc. pI
	157412270	heterogeneous nuclear ribonucleoprotein M isoform b [Homo sapiens]	815.986	48.48	2	29	29	42	1.80063e+08	691	73.5724	8.82178
High	KSLLVQTK	1	2	1	76496472		0	7.05114e+06	0.002	0.0313	30.04	0.0100074	2	916.583	0.862248	17.6256	1
	Accession	Description	Score	Coverage	# Proteins	# Unique Peptides	# Peptides	# PSMs	Area	# AAs	MW [kDa]	calc. pI
	76496472	60S ribosomal protein L3 isoform b [Homo sapiens]	258.192	34.18	3	11	11	15	5.08066e+07	354	40.1266	10.228
High	VLVATNVAAR	1	1	1	13129006		0	3.40761e+06	0.002	0.01663	30	0.0911	2	1013.61	2.48441	30.9928	0
	Accession	Description	Score	Coverage	# Proteins	# Unique Peptides	# Peptides	# PSMs	Area	# AAs	MW [kDa]	calc. pI
	13129006	ATP-dependent RNA helicase DDX50 [Homo sapiens]	95.47	9.5	1	3	5	5	1.46299e+07	737	82.5141	9.17334
High	LELQGPR	2	1	1	55956788		0	1.5037e+08	0.002	0.03373	29.75	0.0529627	2	812.461	-1.28981	27.4396	0
	Accession	Description	Score	Coverage	# Proteins	# Unique Peptides	# Peptides	# PSMs	Area	# AAs	MW [kDa]	calc. pI
	55956788	nucleolin [Homo sapiens]	748.343	33.38	1	25	25	34	1.229e+08	710	76.5684	4.70361
High	aAPSDGFKPR	1	1	1	194328699	N-Term(Acetyl)	0	4.89856e+06	0.002	0.03373	29.65	0.236892	2	1087.55	1.12416	27.8078	0
	Accession	Description	Score	Coverage	# Proteins	# Unique Peptides	# Peptides	# PSMs	Area	# AAs	MW [kDa]	calc. pI
	194328699	ribosomal RNA small subunit methyltransferase NEP1 [Homo sapiens]	59	12.3	1	2	2	2	3.95981e+06	244	26.7032	9.17334
High	RAPFDLFENR	1	2	1	154146191		0	3.69635e+06	0.002	0.02406	29.56	0.328059	3	1264.65	1.43475	53.8018	1
	Accession	Description	Score	Coverage	# Proteins	# Unique Peptides	# Peptides	# PSMs	Area	# AAs	MW [kDa]	calc. pI
	154146191	heat shock protein HSP 90-alpha isoform 2 [Homo sapiens]	393.332	28.42	5	11	20	25	6.1941e+07	732	84.6067	5.021
High	GQSPLHILGQYGK	1	2	1	110815813		0	7.698e+06	0.002	0.01374	28.99	0.19653	2	1397.77	8.2725	48.1691	0
	Accession	Description	Score	Coverage	# Proteins	# Unique Peptides	# Peptides	# PSMs	Area	# AAs	MW [kDa]	calc. pI
	110815813	ankyrin repeat and FYVE domain-containing protein 1 isoform 1 [Homo sapiens]	70.5473	4.36	2	5	5	5	6.18262e+06	1170	128.405	6.1001
High	YYLHDDR	2	1	1	167234419		0	5.20587e+06	0.002	0.01583	28.89	0.167794	2	981.443	0.321284	18.5879	0
	Accession	Description	Score	Coverage	# Proteins	# Unique Peptides	# Peptides	# PSMs	Area	# AAs	MW [kDa]	calc. pI
	167234419	thyroid hormone receptor-associated protein 3 [Homo sapiens]	229.623	14.45	1	13	13	18	4.0612e+07	955	108.601	10.1548
High	LQEESLR	2	6	1	410173224		0	2.02613e+06	0.002	0.01659	28.76	0.480094	2	874.464	0.868356	19.3408	0
	Accession	Description	Score	Coverage	# Proteins	# Unique Peptides	# Peptides	# PSMs	Area	# AAs	MW [kDa]	calc. pI
	410173224	PREDICTED: eukaryotic translation initiation factor 3 subunit C [Homo sapiens]	38.45	9.09	6	4	4	4	3.62211e+06	396	45.5227	7.57666
High	GLDVEDVK	1	3	2	4758138;38201710		0	1.31575e+07	0.002	0.03051	28.75	0.302909	2	874.453	1.13559	31.0403	0
	Accession	Description	Score	Coverage	# Proteins	# Unique Peptides	# Peptides	# PSMs	Area	# AAs	MW [kDa]	calc. pI
	38201710	probable ATP-dependent RNA helicase DDX17 isoform 1 [Homo sapiens]	240.301	17.97	2	8	11	13	4.84788e+07	729	80.222	8.26514
	4758138	probable ATP-dependent RNA helicase DDX5 [Homo sapiens]	192.491	20.03	1	8	11	11	5.12022e+07	614	69.1047	8.92432
High	DVDGAYMTK	1	1	1	119395750		0	8.61533e+07	0.002	0.01495	28.75	0.235033	2	999.447	1.36025	24.3229	0
	Accession	Description	Score	Coverage	# Proteins	# Unique Peptides	# Peptides	# PSMs	Area	# AAs	MW [kDa]	calc. pI
	119395750	keratin, type II cytoskeletal 1 [Homo sapiens]	1461.56	43.48	3	26	31	71	5.9636e+08	644	65.999	8.11865
High	VSNSGITR	1	2	1	38455427		0	3.34455e+06	0.002	0.01656	28.74	0.336087	2	833.446	-2.31092	9.79198	0
	Accession	Description	Score	Coverage	# Proteins	# Unique Peptides	# Peptides	# PSMs	Area	# AAs	MW [kDa]	calc. pI
	38455427	T-complex protein 1 subunit delta isoform a [Homo sapiens]	202.615	30.98	2	16	16	19	3.78851e+07	539	57.8878	7.82568
High	GVTQFGNK	1	1	1	5901926		0	12640643	0.002	0.03431	28.54	0.192793	2	850.442	0.117345	17.9811	0
	Accession	Description	Score	Coverage	# Proteins	# Unique Peptides	# Peptides	# PSMs	Area	# AAs	MW [kDa]	calc. pI
	5901926	cleavage and polyadenylation specificity factor subunit 5 [Homo sapiens]	185.098	39.21	1	9	9	13	1.9007e+07	227	26.2107	8.82178
High	SFPPPGPAEGLLR	1	1	1	4502891		0	4.71909e+06	0.002	0.01339	28.51	0.224288	2	1337.73	4.43226	56.2013	0
	Accession	Description	Score	Coverage	# Proteins	# Unique Peptides	# Peptides	# PSMs	Area	# AAs	MW [kDa]	calc. pI
	4502891	methylosome subunit pICln [Homo sapiens]	260.195	24.05	1	4	4	8	7.28172e+07	237	26.1989	4.10693
High	YLYLSTmER	1	1	1	56676371	M7(Oxidation)	0	9.97153e+06	0.002	0.02907	28.11	0.392881	2	1191.57	0.300983	40.2566	0
	Accession	Description	Score	Coverage	# Proteins	# Unique Peptides	# Peptides	# PSMs	Area	# AAs	MW [kDa]	calc. pI
	56676371	cleavage and polyadenylation specificity factor subunit 1 [Homo sapiens]	321.456	11.57	2	16	16	17	1.53835e+07	1443	160.782	6.40479
High	ELTAVVQK	1	2	1	378548190		0	5.13195e+07	0.002	0.01675	28	0.406287	2	887.521	1.65006	23.5882	0
	Accession	Description	Score	Coverage	# Proteins	# Unique Peptides	# Peptides	# PSMs	Area	# AAs	MW [kDa]	calc. pI
	378548190	40S ribosomal protein S3 isoform 1 [Homo sapiens]	204.906	65.84	3	14	14	18	6.10391e+07	243	26.6714	9.65674
High	EVAEGGLPR	1	1	1	39930523		0	2.31404e+07	0.002	0.01887	27.96	0.135003	2	927.491	1.45553	24.2608	0
	Accession	Description	Score	Coverage	# Proteins	# Unique Peptides	# Peptides	# PSMs	Area	# AAs	MW [kDa]	calc. pI
	39930523	uncharacterized protein C11orf84 [Homo sapiens]	184.379	29.4	1	7	7	11	5.64929e+07	381	41.0114	5.0083
High	LAQFEPSQR	1	1	1	100913206		0	2.13405e+07	0.002	0.02312	27.29	0.637835	2	1075.55	1.03716	28.1471	0
	Accession	Description	Score	Coverage	# Proteins	# Unique Peptides	# Peptides	# PSMs	Area	# AAs	MW [kDa]	calc. pI
	100913206	ATP-dependent RNA helicase A [Homo sapiens]	490.411	21.73	1	23	23	27	3.8602e+07	1270	140.869	6.84424
High	EVQVEHIK	2	1	1	20270371		0	4.13932e+06	0.002	0.01933	26.78	0.205066	2	981.537	0.821883	17.9311	0
	Accession	Description	Score	Coverage	# Proteins	# Unique Peptides	# Peptides	# PSMs	Area	# AAs	MW [kDa]	calc. pI
	20270371	carboxymethylenebutenolidase homolog [Homo sapiens]	27.34	14.69	1	4	4	5	7.71302e+06	245	28.0302	7.18115
High	ALPEFFNGK	1	4	2	21237808;188536047		0	1.23449e+07	0.002	0.01895	26.47	0.427291	2	1022.53	1.62622	52.5845	0
	Accession	Description	Score	Coverage	# Proteins	# Unique Peptides	# Peptides	# PSMs	Area	# AAs	MW [kDa]	calc. pI
	188536047	SWI/SNF complex subunit SMARCC1 [Homo sapiens]	422.939	21.27	1	14	21	31	4.60558e+07	1105	122.79	5.75732
	21237808	SWI/SNF complex subunit SMARCC2 isoform b [Homo sapiens]	251.097	11.59	3	6	13	18	2.50075e+07	1130	124.764	5.5542
High	NLFLVIFQR	1	1	1	4505343		0	1.58301e+06	0.002	0.0241	26.31	0.0932027	2	1149.68	0.604661	68.0642	0
	Accession	Description	Score	Coverage	# Proteins	# Unique Peptides	# Peptides	# PSMs	Area	# AAs	MW [kDa]	calc. pI
	4505343	nuclear cap-binding protein subunit 1 [Homo sapiens]	76.8146	4.43	1	3	3	4	2.53173e+06	790	91.7805	6.43018
High	FLEPTLR	1	1	1	45439306		0	6.57391e+06	0.002	0.02002	26.26	0.414391	2	875.501	3.15024	42.0538	0
	Accession	Description	Score	Coverage	# Proteins	# Unique Peptides	# Peptides	# PSMs	Area	# AAs	MW [kDa]	calc. pI
	45439306	aspartate--tRNA ligase, cytoplasmic [Homo sapiens]	125.823	20.36	1	10	10	10	1.00162e+07	501	57.1	6.55127
High	FTDEESR	1	2	1	117938251		0	2108007	0.002	0.01396	26.15	0.297138	2	883.379	0.227343	10.7946	0
	Accession	Description	Score	Coverage	# Proteins	# Unique Peptides	# Peptides	# PSMs	Area	# AAs	MW [kDa]	calc. pI
	117938251	bcl-2-associated transcription factor 1 isoform 2 [Homo sapiens]	168.496	10.93	3	8	8	13	4.09556e+07	869	100.172	9.94971
High	ELAQQIQK	1	3	1	4503529		0	3.26754e+06	0.002	0.01489	26.1	0.397295	2	957.538	2.11732	19.5995	0
	Accession	Description	Score	Coverage	# Proteins	# Unique Peptides	# Peptides	# PSMs	Area	# AAs	MW [kDa]	calc. pI
	4503529	eukaryotic initiation factor 4A-I isoform 1 [Homo sapiens]	75.37	15.52	3	4	5	5	1.02225e+07	406	46.1246	5.47803
High	DFVNYLVR	1	1	1	100913206		0	1.40618e+07	0.002	0.02682	26.09	0.357614	2	1025.55	4.4628	57.9298	0
	Accession	Description	Score	Coverage	# Proteins	# Unique Peptides	# Peptides	# PSMs	Area	# AAs	MW [kDa]	calc. pI
	100913206	ATP-dependent RNA helicase A [Homo sapiens]	490.411	21.73	1	23	23	27	3.8602e+07	1270	140.869	6.84424
High	IEEYISK	1	1	1	221136939		0	1.05787e+07	0.002	0.02385	26.06	0.368269	2	881.463	1.42243	24.426	0
	Accession	Description	Score	Coverage	# Proteins	# Unique Peptides	# Peptides	# PSMs	Area	# AAs	MW [kDa]	calc. pI
	221136939	U4/U6 small nuclear ribonucleoprotein Prp31 [Homo sapiens]	141.666	20.44	1	9	9	10	1.75335e+07	499	55.4214	5.78271
High	DAEDAVR	1	2	1	306482694		0	849762	0.002	0.02503	26.01	0.126433	2	775.356	-3.20225	10.0152	0
	Accession	Description	Score	Coverage	# Proteins	# Unique Peptides	# Peptides	# PSMs	Area	# AAs	MW [kDa]	calc. pI
	306482694	serine/arginine-rich splicing factor 7 isoform 2 [Homo sapiens]	30.8167	7.96	2	3	3	3	1.2896e+07	226	25.9963	11.7661
High	ADEVVWVR	1	1	1	45439306		0	2835434	0.002	0.01328	25.83	0.741593	2	973.514	3.79171	41.3161	0
	Accession	Description	Score	Coverage	# Proteins	# Unique Peptides	# Peptides	# PSMs	Area	# AAs	MW [kDa]	calc. pI
	45439306	aspartate--tRNA ligase, cytoplasmic [Homo sapiens]	125.823	20.36	1	10	10	10	1.00162e+07	501	57.1	6.55127
High	KLTVNPGTK	1	1	1	156523968		0	4.2752e+06	0.002	0.01843	25.79	0.384377	2	957.572	-1.08336	13.3875	1
	Accession	Description	Score	Coverage	# Proteins	# Unique Peptides	# Peptides	# PSMs	Area	# AAs	MW [kDa]	calc. pI
	156523968	poly [ADP-ribose] polymerase 1 [Homo sapiens]	292.077	25.15	1	21	21	26	3.36899e+07	1014	113.012	8.88037
High	LVmEEAPESYK	1	1	1	7657015	M3(Oxidation)	0	1.25496e+06	0.002	0.01694	25.71	0.87314	2	1311.61	-2.46649	28.6096	0
	Accession	Description	Score	Coverage	# Proteins	# Unique Peptides	# Peptides	# PSMs	Area	# AAs	MW [kDa]	calc. pI
	7657015	tRNA-splicing ligase RtcB homolog [Homo sapiens]	0	6.73	1	3	3	3	1.93903e+06	505	55.1749	7.2251
High	EIGDYIR	1	2	1	215599015		0	4.40393e+06	0.002	0.02059	25.7	0.387043	2	865.441	-0.831799	35.3445	0
	Accession	Description	Score	Coverage	# Proteins	# Unique Peptides	# Peptides	# PSMs	Area	# AAs	MW [kDa]	calc. pI
	215599015	H/ACA ribonucleoprotein complex subunit 4 isoform 2 [Homo sapiens]	45.12	9.43	2	4	4	4	5.97245e+06	509	56.9965	9.46631
High	mFVGGLSWDTSKK	1	2	1	55956921	M1(Oxidation)	0	7.24112e+06	0.002	0.01374	25.62	0.981209	3	1471.73	1.0881	46.4852	1
	Accession	Description	Score	Coverage	# Proteins	# Unique Peptides	# Peptides	# PSMs	Area	# AAs	MW [kDa]	calc. pI
	55956921	heterogeneous nuclear ribonucleoprotein A/B isoform b [Homo sapiens]	196.306	32.63	2	10	10	12	4.36892e+07	285	30.5691	7.91357
High	TLcDYSK	1	2	1	20070220	C3(DeStreak)	0	5.77116e+06	0.002	0.02904	25.57	0.232682	2	905.377	2.47099	26.5948	0
	Accession	Description	Score	Coverage	# Proteins	# Unique Peptides	# Peptides	# PSMs	Area	# AAs	MW [kDa]	calc. pI
	20070220	protein arginine N-methyltransferase 5 isoform a [Homo sapiens]	907.592	48.19	2	30	30	53	5.40529e+08	637	72.6376	6.29053
High	APSPSGLmSPSR	1	2	1	130502140	M8(Oxidation)	0	4.97333e+06	0.002	0.01556	25.47	0.63016	2	1202.58	1.07942	23.7271	0
	Accession	Description	Score	Coverage	# Proteins	# Unique Peptides	# Peptides	# PSMs	Area	# AAs	MW [kDa]	calc. pI
	130502140	calmodulin-regulated spectrin-associated protein 3 isoform 2 [Homo sapiens]	40.15	1.76	2	2	2	2	3.41207e+06	1249	134.666	8.35303
High	IIEDQQESLNK	1	1	1	10835067		0	947805	0.002	0.01884	25.46	0.889463	2	1316.67	3.48182	24.3117	0
	Accession	Description	Score	Coverage	# Proteins	# Unique Peptides	# Peptides	# PSMs	Area	# AAs	MW [kDa]	calc. pI
	10835067	lupus La protein [Homo sapiens]	74.32	13.73	1	5	5	5	5.16134e+06	408	46.8082	7.12256
High	LFVGSIPK	1	11	2	228008398;5031755		0	4.71929e+07	0.002	0.0128	25.45	0.129151	2	860.526	1.81288	45.2539	0
	Accession	Description	Score	Coverage	# Proteins	# Unique Peptides	# Peptides	# PSMs	Area	# AAs	MW [kDa]	calc. pI
	5031755	heterogeneous nuclear ribonucleoprotein R isoform 2 [Homo sapiens]	299.458	19.91	4	9	12	14	3.85347e+07	633	70.8993	8.1333
	228008398	heterogeneous nuclear ribonucleoprotein Q isoform 3 [Homo sapiens]	228.737	22.39	7	7	10	10	3.75737e+07	527	58.6993	7.56201
High	GLFIIDDK	1	2	2	5453549;320461711		0	5.54132e+07	0.002	0.03443	25.24	0.358473	2	920.512	3.34283	54.2785	0
	Accession	Description	Score	Coverage	# Proteins	# Unique Peptides	# Peptides	# PSMs	Area	# AAs	MW [kDa]	calc. pI
	5453549	peroxiredoxin-4 precursor [Homo sapiens]	83.6204	18.08	1	3	5	7	3.54909e+07	271	30.5208	6.29053
	320461711	peroxiredoxin-1 [Homo sapiens]	71.2	36.18	2	5	7	7	3.71471e+07	199	22.0963	8.1333
High	DVLNDTAPR	1	2	1	441478305		0	2.6053e+06	0.002	0.0149	25.14	0.364067	2	1000.51	3.8989	26.3747	0
	Accession	Description	Score	Coverage	# Proteins	# Unique Peptides	# Peptides	# PSMs	Area	# AAs	MW [kDa]	calc. pI
	441478305	glutamine--tRNA ligase isoform b [Homo sapiens]	32.31	5.37	2	4	4	4	3.84737e+06	764	86.5242	7.04932
High	FLSHEDLR	1	1	1	11560152		0	2.10723e+06	0.002	0.01424	25.12	0.722729	2	1016.52	3.02923	21.9705	0
	Accession	Description	Score	Coverage	# Proteins	# Unique Peptides	# Peptides	# PSMs	Area	# AAs	MW [kDa]	calc. pI
	11560152	zinc finger protein 335 [Homo sapiens]	25.12	0.6	1	1	1	1	2.10723e+06	1342	144.802	6.41748
High	GPGPLQER	3	1	1	303227926		0	1.1633e+07	0.002	0.02518	25.04	0.423934	2	853.453	0.0633341	19.0768	0
	Accession	Description	Score	Coverage	# Proteins	# Unique Peptides	# Peptides	# PSMs	Area	# AAs	MW [kDa]	calc. pI
	303227926	matrin-3 isoform a [Homo sapiens]	186.685	17	2	12	12	19	1.93309e+07	847	94.5648	6.25244
High	IGIEIIK	1	1	1	41399285		0	2.18206e+07	0.002	0.01419	24.9	0.194803	2	785.514	1.25449	47.83	0
	Accession	Description	Score	Coverage	# Proteins	# Unique Peptides	# Peptides	# PSMs	Area	# AAs	MW [kDa]	calc. pI
	41399285	60 kDa heat shock protein, mitochondrial [Homo sapiens]	311.948	31.76	1	16	16	21	3.75851e+07	573	61.0164	5.87158
High	GVIVDKDFSHPQmPK	1	1	1	24307939	M13(Oxidation)	0	6.99521e+06	0.002	0.01397	24.78	1.28423	3	1713.86	1.06423	31.3904	1
	Accession	Description	Score	Coverage	# Proteins	# Unique Peptides	# Peptides	# PSMs	Area	# AAs	MW [kDa]	calc. pI
	24307939	T-complex protein 1 subunit epsilon [Homo sapiens]	242.058	24.03	1	13	13	14	3.37726e+07	541	59.6328	5.65576
High	VVNPLFEK	1	1	1	4506661		0	33942815	0.002	0.01763	24.76	0.58551	2	945.544	4.07891	42.8408	0
	Accession	Description	Score	Coverage	# Proteins	# Unique Peptides	# Peptides	# PSMs	Area	# AAs	MW [kDa]	calc. pI
	4506661	60S ribosomal protein L7a [Homo sapiens]	136.867	24.44	1	8	8	10	6.34015e+07	266	29.977	10.6089
High	TPSNLAAAR	1	1	1	93102371		0	1.4295e+06	0.002	0.01526	24.71	0.40872	2	900.491	1.21159	17.2596	0
	Accession	Description	Score	Coverage	# Proteins	# Unique Peptides	# Peptides	# PSMs	Area	# AAs	MW [kDa]	calc. pI
	93102371	protein polybromo-1 [Homo sapiens]	24.71	0.57	1	1	1	1	1.4295e+06	1582	180.97	6.87354
High	LEELTmDGAK	1	1	1	32483374	M6(Oxidation)	0	7.46312e+06	0.002	0.01462	24.66	0.840927	2	1122.55	10.9201	24.2626	0
	Accession	Description	Score	Coverage	# Proteins	# Unique Peptides	# Peptides	# PSMs	Area	# AAs	MW [kDa]	calc. pI
	32483374	nucleolar protein 56 [Homo sapiens]	127.523	17.34	1	9	9	10	1.61752e+07	594	66.0087	9.18799
High	NFQKPGTWR	2	1	1	22027622		0	5.36784e+08	0.002	0.02267	24.61	0.894426	2	1133.59	0.995019	28.2311	0
	Accession	Description	Score	Coverage	# Proteins	# Unique Peptides	# Peptides	# PSMs	Area	# AAs	MW [kDa]	calc. pI
	22027622	TNF receptor-associated factor 4 [Homo sapiens]	3143.53	60.64	1	30	30	177	1.03497e+10	470	53.5074	8.14795
High	AAQLGFK	1	1	1	91199540		0	2.66066e+06	0.002	0.02286	24.53	0.259521	2	734.422	2.67569	26.3164	0
	Accession	Description	Score	Coverage	# Proteins	# Unique Peptides	# Peptides	# PSMs	Area	# AAs	MW [kDa]	calc. pI
	91199540	dihydrolipoyl dehydrogenase, mitochondrial precursor [Homo sapiens]	24.53	2.95	1	2	2	2	2.39217e+06	509	54.143	7.85498
High	LEEANSmLTK	1	1	1	4885583	M7(Oxidation)	0	3.29255e+06	0.002	0.01605	24.46	0.878052	2	1151.56	2.65061	20.2167	0
	Accession	Description	Score	Coverage	# Proteins	# Unique Peptides	# Peptides	# PSMs	Area	# AAs	MW [kDa]	calc. pI
	4885583	rho-associated protein kinase 1 [Homo sapiens]	30.38	3.69	1	4	4	4	2.51748e+06	1354	158.076	5.89697
High	HSVAVmTVR	2	2	1	23510356	M6(Oxidation)	0	2.19911e+07	0.002	0.02995	24.37	0.707609	2	1015.54	1.69333	14.2954	0
	Accession	Description	Score	Coverage	# Proteins	# Unique Peptides	# Peptides	# PSMs	Area	# AAs	MW [kDa]	calc. pI
	23510356	serine/threonine-protein kinase RIO1 isoform 1 [Homo sapiens]	162.911	22.89	2	11	11	15	3.23397e+07	568	65.5417	6.18896
High	ISDSEGFK	1	1	1	4826998		0	6.67086e+06	0.002	0.01468	24.12	0.757089	2	882.422	1.6775	20.1224	0
	Accession	Description	Score	Coverage	# Proteins	# Unique Peptides	# Peptides	# PSMs	Area	# AAs	MW [kDa]	calc. pI
	4826998	splicing factor, proline- and glutamine-rich [Homo sapiens]	107.513	10.18	1	6	7	8	2.65677e+07	707	76.1016	9.43701
High	SVNELIYK	1	1	1	15431301		0	4.78851e+07	0.002	0.02721	23.91	0.487529	2	965.534	3.48578	37.179	0
	Accession	Description	Score	Coverage	# Proteins	# Unique Peptides	# Peptides	# PSMs	Area	# AAs	MW [kDa]	calc. pI
	15431301	60S ribosomal protein L7 [Homo sapiens]	114.107	32.26	1	10	10	12	5.33464e+07	248	29.2072	10.6528
High	GELESSDQVR	1	1	1	110611220		0	1.71938e+06	0.002	0.01319	23.87	0.872094	2	1119.53	0.586507	18.6989	0
	Accession	Description	Score	Coverage	# Proteins	# Unique Peptides	# Peptides	# PSMs	Area	# AAs	MW [kDa]	calc. pI
	110611220	ribosome-binding protein 1 [Homo sapiens]	176.492	18.63	5	17	17	19	1.2964e+07	977	108.589	5.5415
High	HVFGQAVK	1	2	1	451172106		0	1.30791e+07	0.002	0.02179	23.84	0.386406	2	885.494	0.110626	16.0219	0
	Accession	Description	Score	Coverage	# Proteins	# Unique Peptides	# Peptides	# PSMs	Area	# AAs	MW [kDa]	calc. pI
	451172106	coronin-1C isoform b [Homo sapiens]	64.11	10.13	2	5	5	6	1.46411e+07	474	53.2151	7.07861
High	VNTQDFR	1	6	1	282165800		0	3.99128e+06	0.002	0.03494	23.79	0.78573	2	879.431	-0.842997	20.7227	0
	Accession	Description	Score	Coverage	# Proteins	# Unique Peptides	# Peptides	# PSMs	Area	# AAs	MW [kDa]	calc. pI
	282165800	tight junction protein ZO-2 isoform 5 [Homo sapiens]	55.8107	7.75	6	8	8	8	6.13022e+06	1020	115.098	6.7124
High	NSLDSFGGR	1	1	1	33946297		0	6.11685e+06	0.002	0.01604	23.67	0.673084	2	952.447	-1.38932	29.3558	0
	Accession	Description	Score	Coverage	# Proteins	# Unique Peptides	# Peptides	# PSMs	Area	# AAs	MW [kDa]	calc. pI
	33946297	DBIRD complex subunit ZNF326 isoform 1 [Homo sapiens]	23.67	3.26	1	2	2	2	4.08194e+06	582	65.6131	5.14795
High	AVTPVPTK	1	1	1	39725634		0	5.42301e+06	0.002	0.03329	23.51	0.198763	2	812.488	-0.0921529	17.999	0
	Accession	Description	Score	Coverage	# Proteins	# Unique Peptides	# Peptides	# PSMs	Area	# AAs	MW [kDa]	calc. pI
	39725634	la-related protein 1 [Homo sapiens]	48.71	9.72	2	9	9	9	8.56e+06	1019	116.393	9.08545
High	GTNESLER	1	4	1	62414289		0	2.059e+06	0.002	0.01299	23.25	0.662175	2	905.432	0.0202229	11.2092	0
	Accession	Description	Score	Coverage	# Proteins	# Unique Peptides	# Peptides	# PSMs	Area	# AAs	MW [kDa]	calc. pI
	62414289	vimentin [Homo sapiens]	111.337	22.96	10	9	10	11	2.34691e+07	466	53.6191	5.12256
High	QFSQYIK	1	1	1	14591909		0	2.67888e+07	0.002	0.03073	23.25	0.372133	2	913.479	1.82538	35.2059	0
	Accession	Description	Score	Coverage	# Proteins	# Unique Peptides	# Peptides	# PSMs	Area	# AAs	MW [kDa]	calc. pI
	14591909	60S ribosomal protein L5 [Homo sapiens]	62.2803	16.16	1	6	6	7	2.55301e+07	297	34.3407	9.71533
High	QAHLTNQYmQR	2	1	1	46367787	M9(Oxidation)	0	2.44968e+07	0.002	0.02054	23.22	1.57484	2	1405.66	0.234771	16.9326	0
	Accession	Description	Score	Coverage	# Proteins	# Unique Peptides	# Peptides	# PSMs	Area	# AAs	MW [kDa]	calc. pI
	46367787	polyadenylate-binding protein 1 [Homo sapiens]	748.711	34.59	5	16	21	35	9.73297e+07	636	70.6259	9.49561
High	EPQLAFHQR	2	1	1	25777612		0	3.13312e+06	0.002	0.01262	22.95	1.00308	2	1125.58	0.860814	28.1539	0
	Accession	Description	Score	Coverage	# Proteins	# Unique Peptides	# Peptides	# PSMs	Area	# AAs	MW [kDa]	calc. pI
	25777612	26S proteasome non-ATPase regulatory subunit 3 [Homo sapiens]	34.79	5.99	1	3	3	4	2.29718e+06	534	60.9395	8.44092
High	AKFEELNMDLFR	1	1	1	16507237		0	6.38865e+06	0.002	0.02138	22.88	1.75822	3	1512.76	3.75872	60.2124	1
	Accession	Description	Score	Coverage	# Proteins	# Unique Peptides	# Peptides	# PSMs	Area	# AAs	MW [kDa]	calc. pI
	16507237	78 kDa glucose-regulated protein precursor [Homo sapiens]	726.812	37.92	3	21	24	35	6.99205e+08	654	72.2884	5.16064
High	DVDAAYMNK	1	7	4	226246665;119703753;5031839;119395754		0	5.25126e+06	0.002	0.01395	22.86	1.09344	2	1026.46	1.76533	25.3437	0
	Accession	Description	Score	Coverage	# Proteins	# Unique Peptides	# Peptides	# PSMs	Area	# AAs	MW [kDa]	calc. pI
	119703753	keratin, type II cytoskeletal 6B [Homo sapiens]	320.575	25.89	9	1	17	24	2.62162e+08	564	60.0303	8.00146
	5031839	keratin, type II cytoskeletal 6A [Homo sapiens]	317.007	30.5	10	3	19	23	1.56365e+08	564	60.0083	8.00146
	119395754	keratin, type II cytoskeletal 5 [Homo sapiens]	211.531	27.29	9	8	18	22	1.21911e+08	590	62.34	7.73779
	226246665	keratin, type II cytoskeletal 72 isoform 2 [Homo sapiens]	42.9242	6.4	5	1	4	4	5.56334e+07	469	51.0918	6.45557
High	VAVATPAKK	1	1	1	55956788		0	2.17257e+06	0.002	0.03208	22.8	0.307012	2	884.555	-1.36557	10.4109	1
	Accession	Description	Score	Coverage	# Proteins	# Unique Peptides	# Peptides	# PSMs	Area	# AAs	MW [kDa]	calc. pI
	55956788	nucleolin [Homo sapiens]	748.343	33.38	1	25	25	34	1.229e+08	710	76.5684	4.70361
High	ILELDQFK	1	1	1	4503841		0	5.97968e+06	0.002	0.01541	22.77	0.600842	2	1005.56	1.0316	53.2967	0
	Accession	Description	Score	Coverage	# Proteins	# Unique Peptides	# Peptides	# PSMs	Area	# AAs	MW [kDa]	calc. pI
	4503841	X-ray repair cross-complementing protein 6 [Homo sapiens]	48.5897	18.06	1	8	8	9	8.30523e+06	609	69.7991	6.63916
High	DIIHDPGR	2	1	1	15431306		0	40405560	0.002	0.01971	22.74	0.784062	2	922.475	0.878994	21.1238	0
	Accession	Description	Score	Coverage	# Proteins	# Unique Peptides	# Peptides	# PSMs	Area	# AAs	MW [kDa]	calc. pI
	15431306	60S ribosomal protein L8 [Homo sapiens]	85.1146	19.84	1	7	7	9	7.63277e+07	257	28.0073	11.0337
High	ADAGHAGVSANmmK	2	1	1	112293285	M12(Oxidation); M13(Oxidation)	0	3.96109e+06	0.002	0.01821	22.66	1.43088	2	1391.6	-1.75845	8.01648	0
	Accession	Description	Score	Coverage	# Proteins	# Unique Peptides	# Peptides	# PSMs	Area	# AAs	MW [kDa]	calc. pI
	112293285	spindlin-1 [Homo sapiens]	254.838	45.42	4	9	9	14	7.58232e+07	262	29.5818	6.96143
High	LVDQNLNK	1	1	1	325651836		0	3.91504e+06	0.002	0.01552	22.4	0.931062	2	943.52	-0.800412	17.8528	0
	Accession	Description	Score	Coverage	# Proteins	# Unique Peptides	# Peptides	# PSMs	Area	# AAs	MW [kDa]	calc. pI
	325651836	SWI/SNF-related matrix-associated actin-dependent regulator of chromatin subfamily A member 5 [Homo sapiens]	61.6	6.27	3	7	7	7	5.3132e+06	1052	121.828	8.08936
High	TVINFTmPNTIK	1	1	1	224593278	M7(Oxidation)	0	2.95872e+06	0.002	0.01291	22.37	1.34572	2	1394.74	2.73798	48.9052	0
	Accession	Description	Score	Coverage	# Proteins	# Unique Peptides	# Peptides	# PSMs	Area	# AAs	MW [kDa]	calc. pI
	224593278	probable ATP-dependent RNA helicase DDX27 [Homo sapiens]	44.53	3.02	1	2	2	2	5.00049e+06	796	89.7792	9.27588
High	YEDEINKR	2	12	5	47132620;119395750;119703753;5031839;119395754		0	1.43262e+07	0.002	0.01543	22.28	1.26121	3	1066.52	-0.381105	13.5056	1
	Accession	Description	Score	Coverage	# Proteins	# Unique Peptides	# Peptides	# PSMs	Area	# AAs	MW [kDa]	calc. pI
	119395750	keratin, type II cytoskeletal 1 [Homo sapiens]	1461.56	43.48	3	26	31	71	5.9636e+08	644	65.999	8.11865
	47132620	keratin, type II cytoskeletal 2 epidermal [Homo sapiens]	1146.74	67.29	2	25	33	55	4.27646e+08	639	65.3932	8.00146
	119703753	keratin, type II cytoskeletal 6B [Homo sapiens]	320.575	25.89	9	1	17	24	2.62162e+08	564	60.0303	8.00146
	5031839	keratin, type II cytoskeletal 6A [Homo sapiens]	317.007	30.5	10	3	19	23	1.56365e+08	564	60.0083	8.00146
	119395754	keratin, type II cytoskeletal 5 [Homo sapiens]	211.531	27.29	9	8	18	22	1.21911e+08	590	62.34	7.73779
High	LEALDANSR	1	5	1	296179386		0	1.67361e+06	0.002	0.01577	22.24	1.47289	2	988.51	3.88449	24.2451	0
	Accession	Description	Score	Coverage	# Proteins	# Unique Peptides	# Peptides	# PSMs	Area	# AAs	MW [kDa]	calc. pI
	296179386	clathrin light chain A isoform e [Homo sapiens]	22.24	5.36	5	1	1	1	1.67361e+06	168	18.0856	4.43701
High	VRVELSTGmPR	1	2	1	306482694	M9(Oxidation)	0	1.06769e+07	0.002	0.02831	22.22	2.24202	3	1260.68	1.9048	27.5646	1
	Accession	Description	Score	Coverage	# Proteins	# Unique Peptides	# Peptides	# PSMs	Area	# AAs	MW [kDa]	calc. pI
	306482694	serine/arginine-rich splicing factor 7 isoform 2 [Homo sapiens]	30.8167	7.96	2	3	3	3	1.2896e+07	226	25.9963	11.7661
High	SFEEAFQK	1	1	1	18105007		0	2.44647e+07	0.002	0.01776	22.2	0.747475	2	985.466	3.70669	35.9273	0
	Accession	Description	Score	Coverage	# Proteins	# Unique Peptides	# Peptides	# PSMs	Area	# AAs	MW [kDa]	calc. pI
	18105007	CAD protein [Homo sapiens]	1078.67	25.89	4	47	47	64	4.38835e+07	2225	242.829	6.45557
High	kYEDEINKR	2	3	1	47132620	K1(GlyGly)	0	3.30196e+07	0.002	0.02386	22.1	2.03507	4	1308.65	-0.171825	18.8635	2
	Accession	Description	Score	Coverage	# Proteins	# Unique Peptides	# Peptides	# PSMs	Area	# AAs	MW [kDa]	calc. pI
	47132620	keratin, type II cytoskeletal 2 epidermal [Homo sapiens]	1146.74	67.29	2	25	33	55	4.27646e+08	639	65.3932	8.00146
High	TFGQKPVK	1	2	1	55956801		0	4.77143e+06	0.002	0.03095	22.06	0.525844	3	904.524	-1.48639	11.3012	0
	Accession	Description	Score	Coverage	# Proteins	# Unique Peptides	# Peptides	# PSMs	Area	# AAs	MW [kDa]	calc. pI
	55956801	SWI/SNF-related matrix-associated actin-dependent regulator of chromatin subfamily B member 1 isoform b [Homo sapiens]	74.372	14.36	2	5	5	5	1.70323e+07	376	43.1306	5.64307
High	VTIEHAR	1	1	1	86991440		0	2.41787e+06	0.002	0.02642	21.98	0.410748	2	825.457	-1.49223	10.5408	0
	Accession	Description	Score	Coverage	# Proteins	# Unique Peptides	# Peptides	# PSMs	Area	# AAs	MW [kDa]	calc. pI
	86991440	serine/arginine-rich splicing factor 5 [Homo sapiens]	59.91	12.13	1	3	3	3	2.97364e+06	272	31.2453	11.5903
High	GFVVINQK	1	5	1	4502643		0	2.3135e+07	0.002	0.0184	21.79	0.546991	2	904.525	0.350376	35.399	0
	Accession	Description	Score	Coverage	# Proteins	# Unique Peptides	# Peptides	# PSMs	Area	# AAs	MW [kDa]	calc. pI
	4502643	T-complex protein 1 subunit zeta isoform a [Homo sapiens]	168.237	24.86	5	12	12	14	2.58743e+07	531	57.9876	6.68311
High	FENYGDK	1	2	1	21536320		0	1.41329e+06	0.002	0.01451	21.68	0.680222	2	872.378	-0.39078	16.7302	0
	Accession	Description	Score	Coverage	# Proteins	# Unique Peptides	# Peptides	# PSMs	Area	# AAs	MW [kDa]	calc. pI
	21536320	heterogeneous nuclear ribonucleoprotein U-like protein 1 isoform d [Homo sapiens]	21.68	2.65	2	2	2	2	2.47806e+06	756	84.741	8.77783
High	TVEPLEYYR	1	1	1	31415882		0	9.58061e+06	0.002	0.03496	21.64	1.37577	2	1169.59	4.2146	45.1912	0
	Accession	Description	Score	Coverage	# Proteins	# Unique Peptides	# Peptides	# PSMs	Area	# AAs	MW [kDa]	calc. pI
	31415882	exosome complex component RRP43 [Homo sapiens]	23.87	10.14	1	2	2	2	1.00985e+07	276	30.0203	5.30029
High	DALESAmK	2	2	1	449083351	M7(Oxidation)	0	3.08964e+07	0.002	0.02817	21.62	0.905578	2	880.407	-1.23384	13.4149	0
	Accession	Description	Score	Coverage	# Proteins	# Unique Peptides	# Peptides	# PSMs	Area	# AAs	MW [kDa]	calc. pI
	449083351	protein transport protein Sec16A isoform 2 [Homo sapiens]	1081.94	28.15	2	48	48	71	9.56897e+07	2334	249.328	5.84619
High	DDAmLLK	1	1	1	41399285	M4(Oxidation)	0	3.77137e+06	0.002	0.02429	21.49	0.967154	2	821.409	2.09264	23.9411	0
	Accession	Description	Score	Coverage	# Proteins	# Unique Peptides	# Peptides	# PSMs	Area	# AAs	MW [kDa]	calc. pI
	41399285	60 kDa heat shock protein, mitochondrial [Homo sapiens]	311.948	31.76	1	16	16	21	3.75851e+07	573	61.0164	5.87158
High	VLVWDLR	1	2	1	56550081		0	908302	0.002	0.01635	21.41	0.846725	2	900.533	3.23958	57.9416	0
	Accession	Description	Score	Coverage	# Proteins	# Unique Peptides	# Peptides	# PSMs	Area	# AAs	MW [kDa]	calc. pI
	56550081	mitotic checkpoint protein BUB3 isoform b [Homo sapiens]	21.41	2.15	2	1	1	1	908302	326	36.9311	6.84424
High	NVIEAVYNR	1	2	1	10337595		0	3.23208e+07	0.002	0.01415	21.39	1.29356	2	1077.57	2.38069	40.0137	0
	Accession	Description	Score	Coverage	# Proteins	# Unique Peptides	# Peptides	# PSMs	Area	# AAs	MW [kDa]	calc. pI
	10337595	protein phosphatase 1A isoform 1 [Homo sapiens]	174.012	24.08	3	6	8	11	2.71876e+07	382	42.4207	5.36377
High	YILSSGK	1	1	1	75709220		0	5.85899e+06	0.002	0.0269	21.38	0.506899	2	767.429	-0.802051	22.1886	0
	Accession	Description	Score	Coverage	# Proteins	# Unique Peptides	# Peptides	# PSMs	Area	# AAs	MW [kDa]	calc. pI
	75709220	cleavage stimulation factor subunit 1 [Homo sapiens]	85.2233	15.31	1	6	6	8	1.18998e+07	431	48.3267	6.58057
High	AAFGGSGGR	1	1	1	47132620		0	7.04051e+06	0.002	0.03205	21.03	1.1044	2	779.378	-1.36741	10.6738	0
	Accession	Description	Score	Coverage	# Proteins	# Unique Peptides	# Peptides	# PSMs	Area	# AAs	MW [kDa]	calc. pI
	47132620	keratin, type II cytoskeletal 2 epidermal [Homo sapiens]	1146.74	67.29	2	25	33	55	4.27646e+08	639	65.3932	8.00146
High	IPENIYR	1	1	1	31621305		0	549538	0.002	0.03045	20.9	1.78091	2	904.49	0.983192	31.0391	0
	Accession	Description	Score	Coverage	# Proteins	# Unique Peptides	# Peptides	# PSMs	Area	# AAs	MW [kDa]	calc. pI
	31621305	leucine-rich PPR motif-containing protein, mitochondrial precursor [Homo sapiens]	60.08	1.29	1	2	2	2	1.03543e+06	1394	157.805	6.12549
High	AHPPTQILNR	2	1	1	156630992		0	1.03447e+07	0.002	0.01805	20.78	1.56968	3	1146.64	1.96098	26.7693	0
	Accession	Description	Score	Coverage	# Proteins	# Unique Peptides	# Peptides	# PSMs	Area	# AAs	MW [kDa]	calc. pI
	156630992	OTU domain-containing protein 4 isoform 3 [Homo sapiens]	100.41	7.44	2	7	7	9	1.33764e+07	1049	117.009	6.66846
High	mAQFDAK	1	1	1	4503481	M1(Oxidation)	0	5.5738e+06	0.002	0.01391	20.71	1.65251	2	826.377	0.337918	12.6447	0
	Accession	Description	Score	Coverage	# Proteins	# Unique Peptides	# Peptides	# PSMs	Area	# AAs	MW [kDa]	calc. pI
	4503481	elongation factor 1-gamma [Homo sapiens]	52.1884	17.16	1	8	8	12	2.33727e+07	437	50.0871	6.66846
High	DPmIDNNR	2	2	1	20070220	M3(Oxidation)	0	2.20372e+07	0.002	0.01267	20.63	1.31216	2	990.43	-0.760195	12.0842	0
	Accession	Description	Score	Coverage	# Proteins	# Unique Peptides	# Peptides	# PSMs	Area	# AAs	MW [kDa]	calc. pI
	20070220	protein arginine N-methyltransferase 5 isoform a [Homo sapiens]	907.592	48.19	2	30	30	53	5.40529e+08	637	72.6376	6.29053
High	AVQVHQDTLR	1	3	1	257467482		0	1.28469e+06	0.002	0.02578	20.61	1.25	2	1166.63	1.50076	18.646	0
	Accession	Description	Score	Coverage	# Proteins	# Unique Peptides	# Peptides	# PSMs	Area	# AAs	MW [kDa]	calc. pI
	257467482	protein argonaute-2 isoform 2 [Homo sapiens]	20.61	2.18	6	2	2	2	1.6844e+06	825	93.5601	9.26123
High	HPGLVLILGK	1	2	1	297139703		0	8.19366e+06	0.002	0.01925	19.52	0.0552847	2	1046.67	2.59965	50.8611	0
	Accession	Description	Score	Coverage	# Proteins	# Unique Peptides	# Peptides	# PSMs	Area	# AAs	MW [kDa]	calc. pI
	297139703	AT-rich interactive domain-containing protein 1B isoform 1 [Homo sapiens]	47.36	5.41	2	11	11	11	8.47738e+06	2236	235.974	6.72705
High	mTLDDFR	1	1	1	55956899	M1(Oxidation)	0	3.33541e+07	0.002	0.02427	19.46	2.73022	2	913.409	0.520917	32.3972	0
	Accession	Description	Score	Coverage	# Proteins	# Unique Peptides	# Peptides	# PSMs	Area	# AAs	MW [kDa]	calc. pI
	55956899	keratin, type I cytoskeletal 9 [Homo sapiens]	1280.34	54.09	2	25	26	46	2.42495e+08	623	62.0268	5.23682
High	GIYFADMVSK	1	1	1	156523968		0	2.95792e+06	0.002	0.02932	19.29	2.44765	2	1130.56	4.41807	54.9927	0
	Accession	Description	Score	Coverage	# Proteins	# Unique Peptides	# Peptides	# PSMs	Area	# AAs	MW [kDa]	calc. pI
	156523968	poly [ADP-ribose] polymerase 1 [Homo sapiens]	292.077	25.15	1	21	21	26	3.36899e+07	1014	113.012	8.88037
High	AQEQQQQmAELHSK	1	1	1	110611220	M8(Oxidation)	0	1.92699e+06	0.002	0.01472	19.17	5.41985	3	1671.77	-0.638274	11.4247	0
	Accession	Description	Score	Coverage	# Proteins	# Unique Peptides	# Peptides	# PSMs	Area	# AAs	MW [kDa]	calc. pI
	110611220	ribosome-binding protein 1 [Homo sapiens]	176.492	18.63	5	17	17	19	1.2964e+07	977	108.589	5.5415
High	EQGSLLGK	1	1	1	18105007		0	2.39759e+07	0.002	0.03224	19.12	4.20533	2	831.458	1.29433	20.2654	0
	Accession	Description	Score	Coverage	# Proteins	# Unique Peptides	# Peptides	# PSMs	Area	# AAs	MW [kDa]	calc. pI
	18105007	CAD protein [Homo sapiens]	1078.67	25.89	4	47	47	64	4.38835e+07	2225	242.829	6.45557
High	SFTTTIHK	1	1	1	4505067		0	3730881	0.002	0.02396	19.02	1.995	2	934.499	-0.0943751	20.7173	0
	Accession	Description	Score	Coverage	# Proteins	# Unique Peptides	# Peptides	# PSMs	Area	# AAs	MW [kDa]	calc. pI
	4505067	mitotic spindle assembly checkpoint protein MAD2A [Homo sapiens]	0	3.9	1	1	1	1	3730881	205	23.4952	5.08447
High	YTIYSPK	1	1	1	108773810		0	3.7408e+06	0.002	0.02196	18.91	1.1137	2	871.456	-0.0241941	31.1462	0
	Accession	Description	Score	Coverage	# Proteins	# Unique Peptides	# Peptides	# PSMs	Area	# AAs	MW [kDa]	calc. pI
	108773810	leucine--tRNA ligase, cytoplasmic [Homo sapiens]	99.9388	5.95	1	7	7	7	5.50647e+06	1176	134.379	7.29834
High	VYELQASR	1	2	1	339275831		0	5.07658e+06	0.002	0.02713	18.33	2.39362	2	965.507	1.46661	26.2017	0
	Accession	Description	Score	Coverage	# Proteins	# Unique Peptides	# Peptides	# PSMs	Area	# AAs	MW [kDa]	calc. pI
	339275831	eukaryotic translation initiation factor 3 subunit L isoform 2 [Homo sapiens]	226.974	16.67	2	8	8	9	6.74004e+06	516	60.9747	7.03467
High	GIVEFSGKPAAR	1	2	1	224028248		0	5.14858e+06	0.002	0.02624	18.1	3.17353	3	1231.68	1.11106	31.7031	0
	Accession	Description	Score	Coverage	# Proteins	# Unique Peptides	# Peptides	# PSMs	Area	# AAs	MW [kDa]	calc. pI
	224028248	non-POU domain-containing octamer-binding protein isoform 2 [Homo sapiens]	109.277	22.51	3	7	8	8	3.01924e+07	382	43.8381	8.63135
High	LNVDFALIHK	1	1	1	4506127		0	2.95413e+06	0.002	0.01511	17.98	1.65829	3	1169.67	3.48544	54.1458	0
	Accession	Description	Score	Coverage	# Proteins	# Unique Peptides	# Peptides	# PSMs	Area	# AAs	MW [kDa]	calc. pI
	4506127	ribose-phosphate pyrophosphokinase 1 isoform 1 [Homo sapiens]	58.1	10.69	5	3	3	3	4.20007e+06	318	34.8119	6.97607
High	SDLYSSGR	1	1	1	56699409		0	1.93777e+07	0.002	0.01775	17.84	3.11691	2	884.411	0.636866	16.0778	0
	Accession	Description	Score	Coverage	# Proteins	# Unique Peptides	# Peptides	# PSMs	Area	# AAs	MW [kDa]	calc. pI
	56699409	RNA-binding motif protein, X chromosome isoform 1 [Homo sapiens]	153.116	32.48	5	13	13	16	4.95721e+07	391	42.3063	10.0522
High	YYNQVGR	1	2	1	60499021		0	9.26358e+06	0.002	0.0214	17.84	1.50624	2	899.437	0.200223	16.7127	0
	Accession	Description	Score	Coverage	# Proteins	# Unique Peptides	# Peptides	# PSMs	Area	# AAs	MW [kDa]	calc. pI
	60499021	ferrochelatase, mitochondrial isoform b precursor [Homo sapiens]	65.57	12.53	2	4	4	4	9.19335e+06	423	47.8316	8.73389
High	VmEPLTASR	1	3	1	47174861	M2(Oxidation)	0	3.26259e+06	0.002	0.02932	17.82	3.93662	2	1019.52	-0.27553	22.1783	0
	Accession	Description	Score	Coverage	# Proteins	# Unique Peptides	# Peptides	# PSMs	Area	# AAs	MW [kDa]	calc. pI
	47174861	suppressor of SWI4 1 homolog [Homo sapiens]	0	1.9	3	1	1	1	3.26259e+06	473	53.1608	10.1255
High	FEVQGLQPNGEEmTLK	1	1	1	23510340	M13(Oxidation)	0	4.1865e+07	0.002	0.03323	17.59	9.03475	2	1835.9	5.89629	47.9529	0
	Accession	Description	Score	Coverage	# Proteins	# Unique Peptides	# Peptides	# PSMs	Area	# AAs	MW [kDa]	calc. pI
	23510340	ubiquitin-like modifier-activating enzyme 1 [Homo sapiens]	0	2.55	1	2	2	2	2.17061e+07	1058	117.774	5.75732
High	LLILmEAR	1	1	1	94721241	M5(Oxidation)	0	1.36634e+07	0.002	0.01879	17.39	1.99443	2	974.571	0.797536	47.1132	0
	Accession	Description	Score	Coverage	# Proteins	# Unique Peptides	# Peptides	# PSMs	Area	# AAs	MW [kDa]	calc. pI
	94721241	isoleucine--tRNA ligase, cytoplasmic [Homo sapiens]	73.73	6.02	1	7	7	7	9292225	1262	144.406	6.15088
High	ISRPGDSDDSR	1	2	1	52632383		0	670815	0.002	0.02698	17.36	4.38474	2	1204.56	0.0117473	10.017	0
	Accession	Description	Score	Coverage	# Proteins	# Unique Peptides	# Peptides	# PSMs	Area	# AAs	MW [kDa]	calc. pI
	52632383	heterogeneous nuclear ribonucleoprotein L isoform a [Homo sapiens]	131.66	18	2	9	9	13	2.78791e+07	589	64.0924	8.22119
High	ANTFVAELK	1	1	1	21735621		0	3.38993e+06	0.002	0.01315	17.34	2.67619	2	992.543	1.9819	42.0065	0
	Accession	Description	Score	Coverage	# Proteins	# Unique Peptides	# Peptides	# PSMs	Area	# AAs	MW [kDa]	calc. pI
	21735621	malate dehydrogenase, mitochondrial precursor [Homo sapiens]	43.42	5.92	1	2	2	2	3.28294e+06	338	35.4807	8.67529
High	EHSAFGDRPEK	1	2	1	449083351		0	8.48475e+06	0.002	0.03336	16.85	5.32765	2	1272.6	-0.345926	11.8303	0
	Accession	Description	Score	Coverage	# Proteins	# Unique Peptides	# Peptides	# PSMs	Area	# AAs	MW [kDa]	calc. pI
	449083351	protein transport protein Sec16A isoform 2 [Homo sapiens]	1081.94	28.15	2	48	48	71	9.56897e+07	2334	249.328	5.84619
High	mGLSmER	1	2	1	157412270	M1(Oxidation); M5(Oxidation)	0	1.28177e+07	0.002	0.01769	16.59	3.36815	2	855.369	-0.689726	10.6575	0
	Accession	Description	Score	Coverage	# Proteins	# Unique Peptides	# Peptides	# PSMs	Area	# AAs	MW [kDa]	calc. pI
	157412270	heterogeneous nuclear ribonucleoprotein M isoform b [Homo sapiens]	815.986	48.48	2	29	29	42	1.80063e+08	691	73.5724	8.82178
High	YNHIDESEmK	1	1	1	42544159	M9(Oxidation)	0	2.27495e+06	0.002	0.02402	16.5	4.08567	2	1281.54	-0.637683	12.0321	0
	Accession	Description	Score	Coverage	# Proteins	# Unique Peptides	# Peptides	# PSMs	Area	# AAs	MW [kDa]	calc. pI
	42544159	heat shock protein 105 kDa [Homo sapiens]	281.946	19.23	1	13	14	16	2.36072e+07	858	96.8037	5.38916
High	SLDQDPVVR	1	1	1	42544159		0	1.73219e+07	0.002	0.02114	16.41	2.65244	2	1028.54	3.32864	27.3297	0
	Accession	Description	Score	Coverage	# Proteins	# Unique Peptides	# Peptides	# PSMs	Area	# AAs	MW [kDa]	calc. pI
	42544159	heat shock protein 105 kDa [Homo sapiens]	281.946	19.23	1	13	14	16	2.36072e+07	858	96.8037	5.38916
High	VGYVSGWGR	1	2	1	186910296		0	3.1631e+06	0.002	0.02365	16.38	4.27838	2	980.498	3.15259	39.5065	0
	Accession	Description	Score	Coverage	# Proteins	# Unique Peptides	# Peptides	# PSMs	Area	# AAs	MW [kDa]	calc. pI
	186910296	haptoglobin isoform 2 preproprotein [Homo sapiens]	28.85	5.48	2	2	2	2	3.88888e+06	347	38.4273	6.59521
High	NGGHFVISIK	1	1	1	12056465		0	4.11706e+06	0.002	0.01579	16.33	4.99841	3	1071.6	0.775294	40.197	0
	Accession	Description	Score	Coverage	# Proteins	# Unique Peptides	# Peptides	# PSMs	Area	# AAs	MW [kDa]	calc. pI
	12056465	rRNA 2'-O-methyltransferase fibrillarin [Homo sapiens]	192.369	40.81	1	9	9	14	3.5063e+07	321	33.7634	10.1841
High	AmGmTNLPAVGR	1	2	1	21264575	M2(Oxidation); M4(Oxidation)	0	0	0.002	0.02516	16.24	6.52918	2	1249.61	3.0199	29.3228	0
	Accession	Description	Score	Coverage	# Proteins	# Unique Peptides	# Peptides	# PSMs	Area	# AAs	MW [kDa]	calc. pI
	21264575	AT-rich interactive domain-containing protein 1A isoform b [Homo sapiens]	16.24	0.58	2	1	1	1		2068	218.197	6.52197
High	SIRPDNmSEYSK	1	2	1	13128860	M7(Oxidation)	0	2.13655e+06	0.002	0.02932	16.22	8.32272	3	1442.66	0.66158	16.452	0
	Accession	Description	Score	Coverage	# Proteins	# Unique Peptides	# Peptides	# PSMs	Area	# AAs	MW [kDa]	calc. pI
	13128860	histone deacetylase 1 [Homo sapiens]	76.22	9.34	3	4	4	6	8.14288e+06	482	55.0677	5.47803
High	GIEmSEVR	1	1	1	91199540	M4(Oxidation)	0	2.12368e+06	0.002	0.02137	16.19	3.99485	2	936.449	3.16902	17.0751	0
	Accession	Description	Score	Coverage	# Proteins	# Unique Peptides	# Peptides	# PSMs	Area	# AAs	MW [kDa]	calc. pI
	91199540	dihydrolipoyl dehydrogenase, mitochondrial precursor [Homo sapiens]	24.53	2.95	1	2	2	2	2.39217e+06	509	54.143	7.85498
High	aATASAGAGGIDGKPR	1	3	1	259155317	N-Term(Acetyl)	0	0	0.002	0.01353	16.06	6.56021	2	1441.74	-0.457205	26.1424	0
	Accession	Description	Score	Coverage	# Proteins	# Unique Peptides	# Peptides	# PSMs	Area	# AAs	MW [kDa]	calc. pI
	259155317	mitochondrial 2-oxoglutarate/malate carrier protein isoform 3 [Homo sapiens]	0	6.08	3	1	1	1		263	28.4759	9.89111
High	QGGLGPmNIPLVSDPK	1	1	1	320461711	M7(Oxidation)	0	2.90824e+06	0.002	0.0284	15.97	5.98558	2	1638.87	10.6709	52.9824	0
	Accession	Description	Score	Coverage	# Proteins	# Unique Peptides	# Peptides	# PSMs	Area	# AAs	MW [kDa]	calc. pI
	320461711	peroxiredoxin-1 [Homo sapiens]	71.2	36.18	2	5	7	7	3.71471e+07	199	22.0963	8.1333
High	TIAPALVSK	1	1	1	4503571		0	3.21768e+07	0.002	0.02018	15.89	2.3934	2	899.558	1.88488	32.7003	0
	Accession	Description	Score	Coverage	# Proteins	# Unique Peptides	# Peptides	# PSMs	Area	# AAs	MW [kDa]	calc. pI
	4503571	alpha-enolase isoform 1 [Homo sapiens]	108.606	15.21	5	5	5	6	1.80165e+07	434	47.1393	7.38623
High	LSmSQLNEK	1	1	1	100913206	M3(Oxidation)	0	6847504	0.002	0.01985	15.89	5.46567	2	1065.53	1.41928	18.1605	0
	Accession	Description	Score	Coverage	# Proteins	# Unique Peptides	# Peptides	# PSMs	Area	# AAs	MW [kDa]	calc. pI
	100913206	ATP-dependent RNA helicase A [Homo sapiens]	490.411	21.73	1	23	23	27	3.8602e+07	1270	140.869	6.84424
High	SPFEDSR	1	1	1	4504733		0	3.15158e+06	0.002	0.02765	15.88	2.55644	2	837.373	-1.16078	17.3383	0
	Accession	Description	Score	Coverage	# Proteins	# Unique Peptides	# Peptides	# PSMs	Area	# AAs	MW [kDa]	calc. pI
	4504733	insulin receptor substrate 4 [Homo sapiens]	44.8067	5.65	1	6	6	6	6.16897e+06	1257	133.685	8.44092
High	AVAHHTTAAFIR	1	2	1	24430155		0	3.12762e+06	0.002	0.02051	15.72	4.27863	3	1294.71	2.71872	20.8902	0
	Accession	Description	Score	Coverage	# Proteins	# Unique Peptides	# Peptides	# PSMs	Area	# AAs	MW [kDa]	calc. pI
	24430155	26S protease regulatory subunit 6B isoform 2 [Homo sapiens]	26.65	10.59	2	4	4	4	4.99716e+06	387	43.4805	5.26221
High	VLFSSNGGVVK	1	3	1	14165466		0	7.75553e+06	0.002	0.01335	15.64	3.10694	2	1106.62	2.9039	40.0335	0
	Accession	Description	Score	Coverage	# Proteins	# Unique Peptides	# Peptides	# PSMs	Area	# AAs	MW [kDa]	calc. pI
	14165466	polypyrimidine tract-binding protein 1 isoform c [Homo sapiens]	183.157	20.9	9	8	8	11	2.2647e+07	531	57.1856	9.17334
High	LAQALHEmR	1	2	1	5031877	M8(Oxidation)	0	8.24628e+06	0.002	0.01433	15.55	4.10396	3	1084.56	-0.946023	15.0013	0
	Accession	Description	Score	Coverage	# Proteins	# Unique Peptides	# Peptides	# PSMs	Area	# AAs	MW [kDa]	calc. pI
	5031877	lamin-B1 isoform 1 [Homo sapiens]	352.687	29.69	2	14	17	21	2.67923e+07	586	66.3676	5.16064
High	LNQLKPGLQYK	1	5	1	212549555		0	1.51405e+07	0.002	0.02004	15.48	2.4081	2	1301.76	3.26259	32.7039	0
	Accession	Description	Score	Coverage	# Proteins	# Unique Peptides	# Peptides	# PSMs	Area	# AAs	MW [kDa]	calc. pI
	212549555	interleukin enhancer-binding factor 3 isoform e [Homo sapiens]	158.472	16.43	7	10	10	15	5.35645e+07	706	76.454	7.91357
High	ISYSGQFLVK	1	2	1	56237027		0	1.47639e+07	0.002	0.0254	14.93	4.08778	2	1141.63	1.87945	48.8384	0
	Accession	Description	Score	Coverage	# Proteins	# Unique Peptides	# Peptides	# PSMs	Area	# AAs	MW [kDa]	calc. pI
	56237027	insulin-like growth factor 2 mRNA-binding protein 1 isoform 1 [Homo sapiens]	271.613	24.26	2	10	12	14	1.96993e+07	577	63.4412	9.20264
High	aNVADTK	1	1	1	5031741	N-Term(Acetyl)	0	6.80285e+06	0.002	0.0265	14.41	6.09655	2	760.384	0.0752985	15.4943	0
	Accession	Description	Score	Coverage	# Proteins	# Unique Peptides	# Peptides	# PSMs	Area	# AAs	MW [kDa]	calc. pI
	5031741	dnaJ homolog subfamily A member 2 [Homo sapiens]	162.86	21.84	1	9	9	11	2.54592e+07	412	45.7166	6.48096
High	SESPKEPEQLR	2	2	1	4504445		0	7.14856e+06	0.002	0.0227	14.29	8.97464	3	1299.65	-2.6426	19.0231	1
	Accession	Description	Score	Coverage	# Proteins	# Unique Peptides	# Peptides	# PSMs	Area	# AAs	MW [kDa]	calc. pI
	4504445	heterogeneous nuclear ribonucleoprotein A1 isoform a [Homo sapiens]	536.789	45	3	9	14	33	1.56327e+08	320	34.1753	9.23193
High	EVQTNDLK	1	1	1	4506723		0	2.37969e+07	0.002	0.01523	14.28	8.8255	2	946.487	3.11127	14.3169	0
	Accession	Description	Score	Coverage	# Proteins	# Unique Peptides	# Peptides	# PSMs	Area	# AAs	MW [kDa]	calc. pI
	4506723	40S ribosomal protein S3a isoform 1 [Homo sapiens]	164.382	40.15	2	11	11	15	3.12823e+07	264	29.9257	9.72998
High	EYQELmNVK	1	5	2	119703753;5031839	M6(Oxidation)	0	2.81765e+06	0.002	0.01398	14.13	11.6509	2	1169.55	0.90557	28.539	0
	Accession	Description	Score	Coverage	# Proteins	# Unique Peptides	# Peptides	# PSMs	Area	# AAs	MW [kDa]	calc. pI
	119703753	keratin, type II cytoskeletal 6B [Homo sapiens]	320.575	25.89	9	1	17	24	2.62162e+08	564	60.0303	8.00146
	5031839	keratin, type II cytoskeletal 6A [Homo sapiens]	317.007	30.5	10	3	19	23	1.56365e+08	564	60.0083	8.00146
High	AGLLSQAK	1	1	1	17402904		0	2.44876e+06	0.002	0.02946	14.05	9.79546	2	787.465	-2.94479	22.8176	0
	Accession	Description	Score	Coverage	# Proteins	# Unique Peptides	# Peptides	# PSMs	Area	# AAs	MW [kDa]	calc. pI
	17402904	exosome complex component MTR3 [Homo sapiens]	60.52	12.87	1	3	3	3	3.80555e+06	272	28.2177	6.27783
High	LREYEAALNSK	1	1	1	5031877		0	2.93608e+06	0.002	0.02686	14.01	11.0002	3	1293.68	-0.101016	27.423	1
	Accession	Description	Score	Coverage	# Proteins	# Unique Peptides	# Peptides	# PSMs	Area	# AAs	MW [kDa]	calc. pI
	5031877	lamin-B1 isoform 1 [Homo sapiens]	352.687	29.69	2	14	17	21	2.67923e+07	586	66.3676	5.16064
High	EVQQLQGK	1	1	1	110611220		0	1.04214e+07	0.002	0.01285	13.99	6.36844	2	929.505	-0.3916	12.4906	0
	Accession	Description	Score	Coverage	# Proteins	# Unique Peptides	# Peptides	# PSMs	Area	# AAs	MW [kDa]	calc. pI
	110611220	ribosome-binding protein 1 [Homo sapiens]	176.492	18.63	5	17	17	19	1.2964e+07	977	108.589	5.5415
High	SLENETLNK	1	1	1	50053795		0	5.69548e+06	0.002	0.02253	13.99	9.56064	2	1047.53	0.294712	23.2399	0
	Accession	Description	Score	Coverage	# Proteins	# Unique Peptides	# Peptides	# PSMs	Area	# AAs	MW [kDa]	calc. pI
	50053795	eukaryotic translation initiation factor 4B [Homo sapiens]	312.891	22.09	1	12	12	20	1.85295e+08	611	69.1103	5.73193
High	VPHNINFR	1	1	1	56676371		0	6.31498e+06	0.002	0.01703	13.75	3.9281	3	996.538	0.803123	28.027	0
	Accession	Description	Score	Coverage	# Proteins	# Unique Peptides	# Peptides	# PSMs	Area	# AAs	MW [kDa]	calc. pI
	56676371	cleavage and polyadenylation specificity factor subunit 1 [Homo sapiens]	321.456	11.57	2	16	16	17	1.53835e+07	1443	160.782	6.40479
High	VNEVNQFAAK	1	3	1	306966132		0	2.40465e+06	0.002	0.02305	13.51	11.8723	2	1119.58	2.00009	27.9292	0
	Accession	Description	Score	Coverage	# Proteins	# Unique Peptides	# Peptides	# PSMs	Area	# AAs	MW [kDa]	calc. pI
	306966132	spectrin alpha chain, non-erythrocytic 1 isoform 3 [Homo sapiens]	69.6133	2.16	3	4	4	4	1.85625e+06	2452	282.108	5.33838
High	EESTTGFDK	1	1	1	167234419		0	5.95108e+06	0.002	0.01363	13.1	9.50416	2	1013.44	0.849084	15.2063	0
	Accession	Description	Score	Coverage	# Proteins	# Unique Peptides	# Peptides	# PSMs	Area	# AAs	MW [kDa]	calc. pI
	167234419	thyroid hormone receptor-associated protein 3 [Homo sapiens]	229.623	14.45	1	13	13	18	4.0612e+07	955	108.601	10.1548
High	AVLLGPPGAGK	1	3	1	312836806		0	6866813	0.002	0.02503	12.97	1.13549	2	979.593	-0.568765	36.6156	0
	Accession	Description	Score	Coverage	# Proteins	# Unique Peptides	# Peptides	# PSMs	Area	# AAs	MW [kDa]	calc. pI
	312836806	adenylate kinase 2, mitochondrial isoform c [Homo sapiens]	34.45	9.82	3	2	2	3	4.24432e+06	224	24.6327	6.69775
High	NQLTAmSSVLAK	1	1	1	4503509	M6(Oxidation)	0	806629	0.002	0.01568	12.96	12.9542	2	1278.67	2.01457	34.7391	0
	Accession	Description	Score	Coverage	# Proteins	# Unique Peptides	# Peptides	# PSMs	Area	# AAs	MW [kDa]	calc. pI
	4503509	eukaryotic translation initiation factor 3 subunit A [Homo sapiens]	37.53	3.11	1	5	5	5	2.65316e+06	1382	166.468	6.78564
High	FHDFDHR	1	5	1	321267473		0	4.85304e+06	0.002	0.02372	12.69	6.21702	3	973.429	1.06909	15.2533	0
	Accession	Description	Score	Coverage	# Proteins	# Unique Peptides	# Peptides	# PSMs	Area	# AAs	MW [kDa]	calc. pI
	321267473	scaffold attachment factor B1 isoform 4 [Homo sapiens]	39.8875	2.83	5	3	3	3	5.98467e+06	848	95.1232	6.45557
High	SLYNLGGSK	1	1	1	119395754		0	1.64278e+07	0.002	0.02258	12.47	6.9789	2	938.496	2.19726	32.9586	0
	Accession	Description	Score	Coverage	# Proteins	# Unique Peptides	# Peptides	# PSMs	Area	# AAs	MW [kDa]	calc. pI
	119395754	keratin, type II cytoskeletal 5 [Homo sapiens]	211.531	27.29	9	8	18	22	1.21911e+08	590	62.34	7.73779
High	IVSRPEELREDDVGTGAGLLEIK	1	2	1	63162572		0	5.66457e+06	0.002	0.0174	12.01	11.3374	3	2496.34	5.39869	54.2013	1
	Accession	Description	Score	Coverage	# Proteins	# Unique Peptides	# Peptides	# PSMs	Area	# AAs	MW [kDa]	calc. pI
	63162572	T-complex protein 1 subunit gamma isoform a [Homo sapiens]	158.576	27.71	3	11	11	13	4.28943e+07	545	60.4953	6.49365
High	AIQGGTSHHLGQNFSK	1	1	1	62241042		0	4.25917e+06	0.002	0.02718	11.85	27.2649	3	1681.85	4.2448	21.2641	0
	Accession	Description	Score	Coverage	# Proteins	# Unique Peptides	# Peptides	# PSMs	Area	# AAs	MW [kDa]	calc. pI
	62241042	bifunctional glutamate/proline--tRNA ligase [Homo sapiens]	47.44	4.1	1	6	6	6	6.53087e+06	1512	170.483	7.32764
High	IAPELYHK	2	2	1	5031815		0	2.56018e+06	0.002	0.03475	11.78	6.85315	3	970.539	2.9319	24.5992	0
	Accession	Description	Score	Coverage	# Proteins	# Unique Peptides	# Peptides	# PSMs	Area	# AAs	MW [kDa]	calc. pI
	5031815	lysine--tRNA ligase isoform 2 [Homo sapiens]	58.4867	8.71	2	5	5	6	5.18872e+06	597	68.0046	6.354
High	ELQDAFSR	1	2	1	237649015		0	4.54517e+06	0.002	0.02301	11.4	11.888	2	965.47	1.26981	31.7761	0
	Accession	Description	Score	Coverage	# Proteins	# Unique Peptides	# Peptides	# PSMs	Area	# AAs	MW [kDa]	calc. pI
	237649015	probable rRNA-processing protein EBP2 isoform 2 [Homo sapiens]	47.0981	12.42	2	4	4	4	4.22581e+06	306	34.8304	10.0962
High	YIEIYVQK	1	3	1	4758012		0	4.5436e+06	0.002	0.01503	11.3	7.58731	2	1055.58	2.31735	43.0932	0
	Accession	Description	Score	Coverage	# Proteins	# Unique Peptides	# Peptides	# PSMs	Area	# AAs	MW [kDa]	calc. pI
	4758012	clathrin heavy chain 1 [Homo sapiens]	99.94	6.99	3	10	10	10	6.13288e+06	1675	191.493	5.69385
High	AQGETEVLK	1	2	1	410651502		0	0	0.002	0.02781	11.23	24.5481	2	974.516	0.204438	19.117	0
	Accession	Description	Score	Coverage	# Proteins	# Unique Peptides	# Peptides	# PSMs	Area	# AAs	MW [kDa]	calc. pI
	410651502	ribosome biogenesis protein NSA2 homolog isoform 2 [Homo sapiens]	0	4.76	2	1	1	1		189	22.6384	10.4478
High	EDLTEIRDmLLANK	1	1	1	16933546	M9(Oxidation)	0	8.2585e+06	0.002	0.01858	11.15	27.5137	3	1676.86	4.76513	58.5907	1
	Accession	Description	Score	Coverage	# Proteins	# Unique Peptides	# Peptides	# PSMs	Area	# AAs	MW [kDa]	calc. pI
	16933546	60S acidic ribosomal protein P0 [Homo sapiens]	282.084	32.49	1	9	9	13	7.69772e+07	317	34.2518	5.97314
High	IIDEVVNK	1	1	1	4757834		0	5336455	0.002	0.02091	11.11	15.6131	2	929.532	1.76073	26.679	0
	Accession	Description	Score	Coverage	# Proteins	# Unique Peptides	# Peptides	# PSMs	Area	# AAs	MW [kDa]	calc. pI
	4757834	BAG family molecular chaperone regulator 2 [Homo sapiens]	0	3.79	1	1	1	1	5336455	211	23.7572	6.69775
High	QFLPFLQR	1	1	1	77404397		0	1.73455e+06	0.002	0.01428	11.09	9.09136	2	1048.6	3.65493	61.3315	0
	Accession	Description	Score	Coverage	# Proteins	# Unique Peptides	# Peptides	# PSMs	Area	# AAs	MW [kDa]	calc. pI
	77404397	staphylococcal nuclease domain-containing protein 1 [Homo sapiens]	0	0.88	1	1	1	1	1.73455e+06	910	101.934	7.1665
High	TNYNDRYDEIR	1	1	1	4506661		0	4.68767e+06	0.002	0.01726	10.56	29.8516	3	1458.66	1.23436	27.6248	1
	Accession	Description	Score	Coverage	# Proteins	# Unique Peptides	# Peptides	# PSMs	Area	# AAs	MW [kDa]	calc. pI
	4506661	60S ribosomal protein L7a [Homo sapiens]	136.867	24.44	1	8	8	10	6.34015e+07	266	29.977	10.6089
High	LILEQmQK	1	1	1	5803181	M6(Oxidation)	0	6.57254e+06	0.002	0.0274	10.29	18.8858	2	1018.56	2.36837	26.7314	0
	Accession	Description	Score	Coverage	# Proteins	# Unique Peptides	# Peptides	# PSMs	Area	# AAs	MW [kDa]	calc. pI
	5803181	stress-induced-phosphoprotein 1 [Homo sapiens]	89.0171	19.34	1	11	11	12	1.74638e+07	543	62.5994	6.80029
High	AISTLLK	1	1	1	4557495		0	5000365	0.002	0.03131	9.82	2.88201	2	745.481	-0.480748	36.5519	0
	Accession	Description	Score	Coverage	# Proteins	# Unique Peptides	# Peptides	# PSMs	Area	# AAs	MW [kDa]	calc. pI
	4557495	cleavage stimulation factor subunit 3 isoform 1 [Homo sapiens]	224.027	14.09	3	8	8	8	1.13728e+07	717	82.8687	8.11865
High	AASADSTTEGTPADGFTVLSTK	1	3	1	20336746		0	6.77714e+06	0.002	0.01649	9.8	72.5189	3	2127.01	-0.926266	50.62	0
	Accession	Description	Score	Coverage	# Proteins	# Unique Peptides	# Peptides	# PSMs	Area	# AAs	MW [kDa]	calc. pI
	20336746	core histone macro-H2A.1 isoform 1 [Homo sapiens]	205.724	36.04	3	8	10	12	2.87209e+07	369	39.1592	9.83252
High	VAEFHTELER	1	1	1	156631005		0	1.51936e+06	0.002	0.01416	9.77	24.8045	2	1230.61	1.68178	31.9524	0
	Accession	Description	Score	Coverage	# Proteins	# Unique Peptides	# Peptides	# PSMs	Area	# AAs	MW [kDa]	calc. pI
	156631005	26S proteasome non-ATPase regulatory subunit 8 [Homo sapiens]	0	2.86	1	1	1	1	1.51936e+06	350	39.5868	9.70068
High	LVPVGYGIK	1	1	1	83376130		0	13199042	0.002	0.02643	9.62	5.16797	2	945.579	2.01	42.222	0
	Accession	Description	Score	Coverage	# Proteins	# Unique Peptides	# Peptides	# PSMs	Area	# AAs	MW [kDa]	calc. pI
	83376130	elongation factor 1-beta [Homo sapiens]	107.8	19.56	1	4	4	4	1.26233e+07	225	24.7483	4.66553
High	KIGTTPDIILDDLLETDR	1	1	1	56676371		0	1.65526e+06	0.003	0.04339	48.41	0.00279049	3	2028.1	7.67484	66.5174	1
	Accession	Description	Score	Coverage	# Proteins	# Unique Peptides	# Peptides	# PSMs	Area	# AAs	MW [kDa]	calc. pI
	56676371	cleavage and polyadenylation specificity factor subunit 1 [Homo sapiens]	321.456	11.57	2	16	16	17	1.53835e+07	1443	160.782	6.40479
High	DSYGGPPR	1	2	1	56699409		0	1.3224e+07	0.003	0.04084	45.17	0.00290861	2	848.387	-2.71523	15.0911	0
	Accession	Description	Score	Coverage	# Proteins	# Unique Peptides	# Peptides	# PSMs	Area	# AAs	MW [kDa]	calc. pI
	56699409	RNA-binding motif protein, X chromosome isoform 1 [Homo sapiens]	153.116	32.48	5	13	13	16	4.95721e+07	391	42.3063	10.0522
High	AQLGEDIR	3	2	1	306774089		0	1.28856e+09	0.003	0.03679	43.66	0.00644068	2	901.475	1.40095	25.3573	0
	Accession	Description	Score	Coverage	# Proteins	# Unique Peptides	# Peptides	# PSMs	Area	# AAs	MW [kDa]	calc. pI
	306774089	protein TFG isoform 2 [Homo sapiens]	1568.92	41.41	3	13	13	51	1.02278e+09	396	42.994	5.17334
High	mAAPIDR	1	2	1	157412270	M1(Oxidation)	0	1.69366e+07	0.003	0.04475	43.42	0.00437471	2	789.392	-0.263269	12.5835	0
	Accession	Description	Score	Coverage	# Proteins	# Unique Peptides	# Peptides	# PSMs	Area	# AAs	MW [kDa]	calc. pI
	157412270	heterogeneous nuclear ribonucleoprotein M isoform b [Homo sapiens]	815.986	48.48	2	29	29	42	1.80063e+08	691	73.5724	8.82178
High	VGLIAAR	1	1	1	15431306		0	1.48896e+07	0.003	0.03609	38.22	0.0102751	2	699.452	1.11749	28.1696	0
	Accession	Description	Score	Coverage	# Proteins	# Unique Peptides	# Peptides	# PSMs	Area	# AAs	MW [kDa]	calc. pI
	15431306	60S ribosomal protein L8 [Homo sapiens]	85.1146	19.84	1	7	7	9	7.63277e+07	257	28.0073	11.0337
High	aSNVTNK	2	5	1	117190254	N-Term(Acetyl)	0	7.01347e+07	0.003	0.04532	38.18	0.0585715	2	775.391	-4.91843	12.099	0
	Accession	Description	Score	Coverage	# Proteins	# Unique Peptides	# Peptides	# PSMs	Area	# AAs	MW [kDa]	calc. pI
	117190254	heterogeneous nuclear ribonucleoproteins C1/C2 isoform b [Homo sapiens]	461.718	41.64	6	13	13	23	1.47703e+08	293	32.3179	5.08447
High	SLEDVVR	1	1	1	4503509		0	3.52092e+06	0.003	0.0409	37.53	0.0469148	2	817.442	0.227116	31.6764	0
	Accession	Description	Score	Coverage	# Proteins	# Unique Peptides	# Peptides	# PSMs	Area	# AAs	MW [kDa]	calc. pI
	4503509	eukaryotic translation initiation factor 3 subunit A [Homo sapiens]	37.53	3.11	1	5	5	5	2.65316e+06	1382	166.468	6.78564
High	GTEPFVTGVR	1	1	1	38373671		0	123309669	0.003	0.05033	36.5	0.0656057	2	1062.56	0.361239	37.7103	0
	Accession	Description	Score	Coverage	# Proteins	# Unique Peptides	# Peptides	# PSMs	Area	# AAs	MW [kDa]	calc. pI
	38373671	protein transport protein Sec24C [Homo sapiens]	678.414	23.4	1	21	21	36	1.17684e+08	1094	118.249	7.06396
High	TINVEFAK	1	5	1	325120984		0	4.14491e+07	0.003	0.03825	35.6	0.030806	2	921.506	2.21244	39.0385	0
	Accession	Description	Score	Coverage	# Proteins	# Unique Peptides	# Peptides	# PSMs	Area	# AAs	MW [kDa]	calc. pI
	325120984	RNA-binding protein 10 isoform 4 [Homo sapiens]	375.152	22.82	8	18	18	24	6.47634e+07	929	103.37	5.97314
High	LmVELSK	1	1	1	24307939	M2(Oxidation)	0	1.37881e+07	0.003	0.04055	34.95	0.031909	2	835.46	0.343596	31.1714	0
	Accession	Description	Score	Coverage	# Proteins	# Unique Peptides	# Peptides	# PSMs	Area	# AAs	MW [kDa]	calc. pI
	24307939	T-complex protein 1 subunit epsilon [Homo sapiens]	242.058	24.03	1	13	13	14	3.37726e+07	541	59.6328	5.65576
High	mIASDSHRPEVK	1	3	1	117938251	M1(Oxidation)	0	0	0.003	0.03827	34.7	0.101924	2	1385.68	-2.17717	12.5143	0
	Accession	Description	Score	Coverage	# Proteins	# Unique Peptides	# Peptides	# PSMs	Area	# AAs	MW [kDa]	calc. pI
	117938251	bcl-2-associated transcription factor 1 isoform 2 [Homo sapiens]	168.496	10.93	3	8	8	13	4.09556e+07	869	100.172	9.94971
High	DAFALAK	1	1	1	21361144		0	2.34753e+06	0.003	0.03847	34.69	0.0250983	2	735.404	0.664986	33.0528	0
	Accession	Description	Score	Coverage	# Proteins	# Unique Peptides	# Peptides	# PSMs	Area	# AAs	MW [kDa]	calc. pI
	21361144	26S protease regulatory subunit 6A [Homo sapiens]	123.552	20.27	1	8	8	8	1.32616e+07	439	49.1725	5.23682
High	TGIQEmR	1	1	1	55749531	M6(Oxidation)	0	3.74033e+06	0.003	0.04169	34.46	0.0487906	2	850.407	-1.6946	10.2386	0
	Accession	Description	Score	Coverage	# Proteins	# Unique Peptides	# Peptides	# PSMs	Area	# AAs	MW [kDa]	calc. pI
	55749531	splicing factor 3B subunit 2 [Homo sapiens]	70.62	10.17	1	9	9	9	1.11353e+07	895	100.165	5.66846
High	ILTTEGR	1	1	1	100913206		0	8.15099e+06	0.003	0.03552	33.43	0.0758536	2	789.447	0.526587	15.4777	0
	Accession	Description	Score	Coverage	# Proteins	# Unique Peptides	# Peptides	# PSMs	Area	# AAs	MW [kDa]	calc. pI
	100913206	ATP-dependent RNA helicase A [Homo sapiens]	490.411	21.73	1	23	23	27	3.8602e+07	1270	140.869	6.84424
High	IQLLVFK	1	2	1	339275831		0	9.38252e+06	0.003	0.04536	32.98	0.00385178	2	860.561	0.603542	59.5878	0
	Accession	Description	Score	Coverage	# Proteins	# Unique Peptides	# Peptides	# PSMs	Area	# AAs	MW [kDa]	calc. pI
	339275831	eukaryotic translation initiation factor 3 subunit L isoform 2 [Homo sapiens]	226.974	16.67	2	8	8	9	6.74004e+06	516	60.9747	7.03467
High	ELEFYLR	2	1	1	4506743		0	6.02342e+07	0.003	0.05011	31.22	0.0803418	2	969.505	1.35776	55.3126	0
	Accession	Description	Score	Coverage	# Proteins	# Unique Peptides	# Peptides	# PSMs	Area	# AAs	MW [kDa]	calc. pI
	4506743	40S ribosomal protein S8 [Homo sapiens]	203.82	32.69	1	6	6	11	6.02322e+07	208	24.1902	10.3159
High	IFIGTFK	2	3	1	4507125		0	9.00593e+07	0.003	0.03923	31.02	0.0225343	2	825.492	6.56077	49.1692	0
	Accession	Description	Score	Coverage	# Proteins	# Unique Peptides	# Peptides	# PSMs	Area	# AAs	MW [kDa]	calc. pI
	4507125	small nuclear ribonucleoprotein-associated proteins B and B' isoform B [Homo sapiens]	112.394	10.39	3	4	4	6	6.84625e+07	231	23.6402	10.9019
High	SILPTAPR	2	1	1	50053795		0	2.34039e+08	0.003	0.04193	30.89	0.0316105	2	854.51	0.900129	35.9147	0
	Accession	Description	Score	Coverage	# Proteins	# Unique Peptides	# Peptides	# PSMs	Area	# AAs	MW [kDa]	calc. pI
	50053795	eukaryotic translation initiation factor 4B [Homo sapiens]	312.891	22.09	1	12	12	20	1.85295e+08	611	69.1103	5.73193
High	SLDLIESLLR	1	3	1	46275837		0	532731	0.003	0.04638	30.88	0.094846	2	1158.68	3.09488	68.2667	0
	Accession	Description	Score	Coverage	# Proteins	# Unique Peptides	# Peptides	# PSMs	Area	# AAs	MW [kDa]	calc. pI
	46275837	CCR4-NOT transcription complex subunit 1 isoform b [Homo sapiens]	0	0.64	3	1	1	1	532731	1551	173.68	7.34229
High	NVVVFDK	1	1	1	7657381		0	3.43312e+07	0.003	0.03745	30.43	0.100717	2	820.457	1.23434	32.3498	0
	Accession	Description	Score	Coverage	# Proteins	# Unique Peptides	# Peptides	# PSMs	Area	# AAs	MW [kDa]	calc. pI
	7657381	pre-mRNA-processing factor 19 [Homo sapiens]	135.443	13.1	1	6	6	7	2.77157e+07	504	55.1463	6.60986
High	LVLILNK	1	2	1	45643129		0	8.99168e+06	0.003	0.03955	30.11	0.0105299	2	812.562	2.14148	47.7141	0
	Accession	Description	Score	Coverage	# Proteins	# Unique Peptides	# Peptides	# PSMs	Area	# AAs	MW [kDa]	calc. pI
	45643129	guanine nucleotide-binding protein-like 3 isoform 2 [Homo sapiens]	169.92	9.87	2	5	5	7	9.12314e+06	537	60.5025	8.79248
High	IILLKPIIK	1	2	1	57222563		0	1.61962e+06	0.003	0.03571	30.07	0.00098168	3	1050.77	4.11074	52.8521	0
	Accession	Description	Score	Coverage	# Proteins	# Unique Peptides	# Peptides	# PSMs	Area	# AAs	MW [kDa]	calc. pI
	57222563	cytoskeleton-associated protein 5 isoform b [Homo sapiens]	73.42	0.96	2	2	2	2	1.22944e+06	1972	218.387	8.06006
High	FDLMYAK	1	13	3	514052659;393715095;285395246		0	2.26258e+07	0.003	0.03833	29.29	0.115876	2	887.434	0.919798	47.0685	0
	Accession	Description	Score	Coverage	# Proteins	# Unique Peptides	# Peptides	# PSMs	Area	# AAs	MW [kDa]	calc. pI
	393715095	tubulin alpha-1A chain isoform 2 [Homo sapiens]	1088.37	50.96	5	5	18	46	6.12308e+08	416	46.2678	5.08447
	514052659	tubulin alpha-4A chain isoform 2 [Homo sapiens]	1058.47	39.95	5	2	15	45	4.77688e+08	433	48.2976	5.0083
	285395246	tubulin alpha chain-like 3 isoform 2 [Homo sapiens]	162.491	9.11	3	1	4	7	1.34536e+08	406	45.4886	6.31592
High	DLAGSIIGK	1	2	1	14165435		0	4.14817e+07	0.003	0.04487	29.26	0.360296	2	873.506	2.53219	43.2809	0
	Accession	Description	Score	Coverage	# Proteins	# Unique Peptides	# Peptides	# PSMs	Area	# AAs	MW [kDa]	calc. pI
	14165435	heterogeneous nuclear ribonucleoprotein K isoform b [Homo sapiens]	416.898	32.4	2	11	11	14	8.03954e+07	463	50.9444	5.5415
High	WLGEPIK	1	2	1	20070220		0	5.95096e+07	0.003	0.03793	28.63	0.126464	2	842.477	0.3469	40.656	0
	Accession	Description	Score	Coverage	# Proteins	# Unique Peptides	# Peptides	# PSMs	Area	# AAs	MW [kDa]	calc. pI
	20070220	protein arginine N-methyltransferase 5 isoform a [Homo sapiens]	907.592	48.19	2	30	30	53	5.40529e+08	637	72.6376	6.29053
High	LAAIVAK	1	1	1	6912634		0	1.22191e+07	0.003	0.04419	28.54	0.0275719	2	685.461	0.192175	22.8323	0
	Accession	Description	Score	Coverage	# Proteins	# Unique Peptides	# Peptides	# PSMs	Area	# AAs	MW [kDa]	calc. pI
	6912634	60S ribosomal protein L13a isoform 1 [Homo sapiens]	61.8	14.29	2	3	3	3	1.06779e+07	203	23.5624	10.9312
High	SREDLSAQPVQTK	1	2	1	116875765		0	1.87703e+06	0.003	0.04838	28.16	0.501729	2	1458.75	-1.5577	19.453	1
	Accession	Description	Score	Coverage	# Proteins	# Unique Peptides	# Peptides	# PSMs	Area	# AAs	MW [kDa]	calc. pI
	116875765	tight junction protein ZO-1 isoform b [Homo sapiens]	759.481	30.7	2	38	38	50	3.94345e+07	1668	186.852	6.78564
High	AIETFSGK	1	2	1	56237027		0	9.41251e+06	0.003	0.04919	27.1	0.259232	2	852.445	-0.915209	23.1077	0
	Accession	Description	Score	Coverage	# Proteins	# Unique Peptides	# Peptides	# PSMs	Area	# AAs	MW [kDa]	calc. pI
	56237027	insulin-like growth factor 2 mRNA-binding protein 1 isoform 1 [Homo sapiens]	271.613	24.26	2	10	12	14	1.96993e+07	577	63.4412	9.20264
High	QAENGmYIR	1	1	1	18105007	M6(Oxidation)	0	1.61726e+06	0.003	0.04766	26.95	0.520032	2	1097.51	0.645329	18.7113	0
	Accession	Description	Score	Coverage	# Proteins	# Unique Peptides	# Peptides	# PSMs	Area	# AAs	MW [kDa]	calc. pI
	18105007	CAD protein [Homo sapiens]	1078.67	25.89	4	47	47	64	4.38835e+07	2225	242.829	6.45557
High	VELDNmPLR	1	2	1	224028248	M6(Oxidation)	0	3.80169e+06	0.003	0.04983	26.73	0.509366	2	1102.56	2.89097	33.3258	0
	Accession	Description	Score	Coverage	# Proteins	# Unique Peptides	# Peptides	# PSMs	Area	# AAs	MW [kDa]	calc. pI
	224028248	non-POU domain-containing octamer-binding protein isoform 2 [Homo sapiens]	109.277	22.51	3	7	8	8	3.01924e+07	382	43.8381	8.63135
High	EVSTYIK	1	1	1	4503471		0	2.8961e+07	0.003	0.04509	26.52	0.253596	2	839.451	0.634122	24.4824	0
	Accession	Description	Score	Coverage	# Proteins	# Unique Peptides	# Peptides	# PSMs	Area	# AAs	MW [kDa]	calc. pI
	4503471	elongation factor 1-alpha 1 [Homo sapiens]	283.14	25.11	2	10	10	15	2.84476e+08	462	50.1091	9.01221
High	EFmLSFAR	1	1	1	133908629	M3(Oxidation)	0	6.18134e+06	0.003	0.03583	26.46	0.363656	2	1016.49	2.83275	54.35	0
	Accession	Description	Score	Coverage	# Proteins	# Unique Peptides	# Peptides	# PSMs	Area	# AAs	MW [kDa]	calc. pI
	133908629	SWI/SNF-related matrix-associated actin-dependent regulator of chromatin subfamily D member 1 isoform a [Homo sapiens]	63.1033	6.21	2	1	3	3	7.80227e+06	515	58.1959	9.24658
High	FLQPVHK	1	2	1	289629267		0	6.21195e+06	0.003	0.03711	26.15	0.142563	2	868.506	1.86585	20.678	0
	Accession	Description	Score	Coverage	# Proteins	# Unique Peptides	# Peptides	# PSMs	Area	# AAs	MW [kDa]	calc. pI
	289629267	protein transport protein Sec23B isoform 2 [Homo sapiens]	131.35	5.47	2	3	4	6	2.1179e+07	749	84.4185	6.99072
High	AQImAYK	1	6	1	192807320	M4(Oxidation)	0	8.75661e+06	0.003	0.04224	25.31	0.246301	2	840.429	0.673914	17.8722	0
	Accession	Description	Score	Coverage	# Proteins	# Unique Peptides	# Peptides	# PSMs	Area	# AAs	MW [kDa]	calc. pI
	192807320	transcription activator BRG1 isoform F [Homo sapiens]	201.83	12.71	9	19	19	22	1.56484e+07	1613	181.147	7.98682
High	IASDGLK	1	1	1	4506723		0	2.51807e+07	0.003	0.05087	24.95	1.10154	2	703.398	-1.35305	13.4107	0
	Accession	Description	Score	Coverage	# Proteins	# Unique Peptides	# Peptides	# PSMs	Area	# AAs	MW [kDa]	calc. pI
	4506723	40S ribosomal protein S3a isoform 1 [Homo sapiens]	164.382	40.15	2	11	11	15	3.12823e+07	264	29.9257	9.72998
High	LSVDYGKK	2	7	2	514052659;393715095		0	4.02241e+07	0.003	0.03695	24.71	0.292088	2	909.504	-0.364586	19.5269	1
	Accession	Description	Score	Coverage	# Proteins	# Unique Peptides	# Peptides	# PSMs	Area	# AAs	MW [kDa]	calc. pI
	393715095	tubulin alpha-1A chain isoform 2 [Homo sapiens]	1088.37	50.96	5	5	18	46	6.12308e+08	416	46.2678	5.08447
	514052659	tubulin alpha-4A chain isoform 2 [Homo sapiens]	1058.47	39.95	5	2	15	45	4.77688e+08	433	48.2976	5.0083
High	ASLPGVK	1	1	1	83376130		0	1.19884e+07	0.003	0.0471	24.24	0.263693	2	671.409	0.161958	22.795	0
	Accession	Description	Score	Coverage	# Proteins	# Unique Peptides	# Peptides	# PSMs	Area	# AAs	MW [kDa]	calc. pI
	83376130	elongation factor 1-beta [Homo sapiens]	107.8	19.56	1	4	4	4	1.26233e+07	225	24.7483	4.66553
High	DLEQPTYR	2	2	1	116875765		0	2.48308e+07	0.003	0.03602	23.57	0.85337	2	1021.5	2.79785	26.6641	0
	Accession	Description	Score	Coverage	# Proteins	# Unique Peptides	# Peptides	# PSMs	Area	# AAs	MW [kDa]	calc. pI
	116875765	tight junction protein ZO-1 isoform b [Homo sapiens]	759.481	30.7	2	38	38	50	3.94345e+07	1668	186.852	6.78564
High	SEIDNVK	2	1	1	119395750		0	8.03722e+07	0.003	0.05138	23.27	1.05805	2	804.41	-0.0431339	13.7849	0
	Accession	Description	Score	Coverage	# Proteins	# Unique Peptides	# Peptides	# PSMs	Area	# AAs	MW [kDa]	calc. pI
	119395750	keratin, type II cytoskeletal 1 [Homo sapiens]	1461.56	43.48	3	26	31	71	5.9636e+08	644	65.999	8.11865
High	IFVGGIK	12	7	4	4504445;34740329;14043072;5803036		0	8.27191e+07	0.003	0.04235	23.04	0.080448	2	733.463	2.59284	39.891	0
	Accession	Description	Score	Coverage	# Proteins	# Unique Peptides	# Peptides	# PSMs	Area	# AAs	MW [kDa]	calc. pI
	14043072	heterogeneous nuclear ribonucleoproteins A2/B1 isoform B1 [Homo sapiens]	725.125	45.61	2	12	17	36	1.7857e+08	353	37.4067	8.95361
	4504445	heterogeneous nuclear ribonucleoprotein A1 isoform a [Homo sapiens]	536.789	45	3	9	14	33	1.56327e+08	320	34.1753	9.23193
	34740329	heterogeneous nuclear ribonucleoprotein A3 [Homo sapiens]	190.996	30.42	1	8	10	14	4.79406e+07	378	39.5706	9.01221
	5803036	heterogeneous nuclear ribonucleoprotein A0 [Homo sapiens]	91.5695	17.7	1	4	6	9	4.11741e+07	305	30.8218	9.29053
High	LAVYIDK	1	1	1	5031877		0	0	0.003	0.03954	22.21	0.338761	2	821.478	2.04491	35.2932	0
	Accession	Description	Score	Coverage	# Proteins	# Unique Peptides	# Peptides	# PSMs	Area	# AAs	MW [kDa]	calc. pI
	5031877	lamin-B1 isoform 1 [Homo sapiens]	352.687	29.69	2	14	17	21	2.67923e+07	586	66.3676	5.16064
High	QSVEADINGLRR	1	3	1	195972866		0	3.54911e+07	0.003	0.04971	22.03	1.6881	3	1357.72	0.947785	38.2985	1
	Accession	Description	Score	Coverage	# Proteins	# Unique Peptides	# Peptides	# PSMs	Area	# AAs	MW [kDa]	calc. pI
	195972866	keratin, type I cytoskeletal 10 [Homo sapiens]	1136.17	43.15	15	22	25	45	3.4918e+08	584	58.7656	5.21143
High	mLVELSK	1	2	1	38455427	M1(Oxidation)	0	1.48295e+07	0.003	0.03775	21.5	0.773785	2	835.458	-2.21336	29.4292	0
	Accession	Description	Score	Coverage	# Proteins	# Unique Peptides	# Peptides	# PSMs	Area	# AAs	MW [kDa]	calc. pI
	38455427	T-complex protein 1 subunit delta isoform a [Homo sapiens]	202.615	30.98	2	16	16	19	3.78851e+07	539	57.8878	7.82568
High	IVDAVIK	1	6	1	192807320		0	7925020	0.003	0.0455	21.48	0.700901	2	757.482	-0.0834515	28.6497	0
	Accession	Description	Score	Coverage	# Proteins	# Unique Peptides	# Peptides	# PSMs	Area	# AAs	MW [kDa]	calc. pI
	192807320	transcription activator BRG1 isoform F [Homo sapiens]	201.83	12.71	9	19	19	22	1.56484e+07	1613	181.147	7.98682
High	LFEGIIK	1	3	1	186700629		0	8.03356e+06	0.003	0.04752	20.84	0.25301	2	819.501	4.36106	52.8336	0
	Accession	Description	Score	Coverage	# Proteins	# Unique Peptides	# Peptides	# PSMs	Area	# AAs	MW [kDa]	calc. pI
	186700629	peripheral plasma membrane protein CASK isoform 3 [Homo sapiens]	0	0.78	3	1	1	1	8.03356e+06	897	102.049	6.354
High	FDLNKPVR	1	2	1	110815813		0	4.62244e+06	0.003	0.04137	20.33	2.34859	3	988.555	-2.80171	29.4328	0
	Accession	Description	Score	Coverage	# Proteins	# Unique Peptides	# Peptides	# PSMs	Area	# AAs	MW [kDa]	calc. pI
	110815813	ankyrin repeat and FYVE domain-containing protein 1 isoform 1 [Homo sapiens]	70.5473	4.36	2	5	5	5	6.18262e+06	1170	128.405	6.1001
High	ELIEQLR	1	1	1	5803181		0	1.02419e+07	0.003	0.03669	19.98	1.72493	2	900.515	0.0554261	38.482	0
	Accession	Description	Score	Coverage	# Proteins	# Unique Peptides	# Peptides	# PSMs	Area	# AAs	MW [kDa]	calc. pI
	5803181	stress-induced-phosphoprotein 1 [Homo sapiens]	89.0171	19.34	1	11	11	12	1.74638e+07	543	62.5994	6.80029
High	ASYGVSK	1	2	1	14141161		0	7.67815e+06	0.003	0.03627	19.89	1.12463	2	711.366	-1.92589	10.9033	0
	Accession	Description	Score	Coverage	# Proteins	# Unique Peptides	# Peptides	# PSMs	Area	# AAs	MW [kDa]	calc. pI
	14141161	heterogeneous nuclear ribonucleoprotein U isoform b [Homo sapiens]	390.293	19.11	2	14	14	22	8.59281e+07	806	88.9242	5.78271
High	RELIELR	2	3	1	306774089		0	7.04494e+07	0.003	0.03999	19.87	1.17773	2	928.558	1.04134	34.0691	1
	Accession	Description	Score	Coverage	# Proteins	# Unique Peptides	# Peptides	# PSMs	Area	# AAs	MW [kDa]	calc. pI
	306774089	protein TFG isoform 2 [Homo sapiens]	1568.92	41.41	3	13	13	51	1.02278e+09	396	42.994	5.17334
High	AVDSLVPIGR	1	3	1	382546190		0	6.15622e+06	0.003	0.03983	19.26	0.761856	2	1026.6	2.73934	45.8821	0
	Accession	Description	Score	Coverage	# Proteins	# Unique Peptides	# Peptides	# PSMs	Area	# AAs	MW [kDa]	calc. pI
	382546190	ATP synthase subunit alpha, mitochondrial isoform c [Homo sapiens]	69.76	15.31	3	6	6	6	7231727	503	54.4597	8.23584
High	ASSLPGSLQR	1	2	1	333440451		0	1.00074e+07	0.003	0.04996	18.77	2.95677	2	1015.56	2.36054	29.4347	0
	Accession	Description	Score	Coverage	# Proteins	# Unique Peptides	# Peptides	# PSMs	Area	# AAs	MW [kDa]	calc. pI
	333440451	CLIP-associating protein 2 isoform 2 [Homo sapiens]	99.5507	5.56	2	6	6	6	8.05393e+06	1294	140.976	8.39697
High	EIAVTVK	1	3	1	261399877		0	1.1878e+07	0.003	0.0482	18.4	1.52638	2	759.463	2.71384	25.1511	0
	Accession	Description	Score	Coverage	# Proteins	# Unique Peptides	# Peptides	# PSMs	Area	# AAs	MW [kDa]	calc. pI
	261399877	T-complex protein 1 subunit eta isoform d [Homo sapiens]	412.057	36.27	4	15	15	18	3.0811e+07	499	54.7695	7.6792
High	LGAGGGsPEK	1	1	1	56181387	S7(Phospho)	0	1.62156e+06	0.003	0.04459	17.92	1.4957	2	952.412	-1.39987	10.6456	0
	Accession	Description	Score	Coverage	# Proteins	# Unique Peptides	# Peptides	# PSMs	Area	# AAs	MW [kDa]	calc. pI
	56181387	E3 ubiquitin-protein ligase CHIP [Homo sapiens]	110.03	22.11	1	6	6	8	2.07396e+07	303	34.8342	5.87158
High	HDVNLGR	1	1	1	91208426		0	3.27568e+06	0.003	0.04338	17.53	2.00269	2	810.421	-1.32084	10.9544	0
	Accession	Description	Score	Coverage	# Proteins	# Unique Peptides	# Peptides	# PSMs	Area	# AAs	MW [kDa]	calc. pI
	91208426	pre-mRNA-processing-splicing factor 8 [Homo sapiens]	105.79	3.13	1	9	9	9	4.55168e+06	2335	273.427	8.83643
High	HVTFNQVK	1	2	1	47419920		0	5.40556e+06	0.003	0.04253	17.24	3.15767	2	972.526	-0.31447	19.4899	0
	Accession	Description	Score	Coverage	# Proteins	# Unique Peptides	# Peptides	# PSMs	Area	# AAs	MW [kDa]	calc. pI
	47419920	tryptophan--tRNA ligase, cytoplasmic isoform b [Homo sapiens]	94.0117	9.53	2	3	3	3	1.04044e+07	430	48.8204	6.48096
High	LGLELGK	1	4	1	4506127		0	3.57077e+06	0.003	0.03686	17	4.13319	2	729.451	0.149232	39.489	0
	Accession	Description	Score	Coverage	# Proteins	# Unique Peptides	# Peptides	# PSMs	Area	# AAs	MW [kDa]	calc. pI
	4506127	ribose-phosphate pyrophosphokinase 1 isoform 1 [Homo sapiens]	58.1	10.69	5	3	3	3	4.20007e+06	318	34.8119	6.97607
High	NNVVINYK	1	1	1	91208426		0	3.58635e+06	0.003	0.04196	16.75	2.76339	2	963.528	1.87248	29.1534	0
	Accession	Description	Score	Coverage	# Proteins	# Unique Peptides	# Peptides	# PSMs	Area	# AAs	MW [kDa]	calc. pI
	91208426	pre-mRNA-processing-splicing factor 8 [Homo sapiens]	105.79	3.13	1	9	9	9	4.55168e+06	2335	273.427	8.83643
High	LLPSLIGR	1	1	1	118498359		0	1.53258e+07	0.003	0.05038	16.7	0.303591	2	868.564	3.23098	50.2752	0
	Accession	Description	Score	Coverage	# Proteins	# Unique Peptides	# Peptides	# PSMs	Area	# AAs	MW [kDa]	calc. pI
	118498359	ribosomal L1 domain-containing protein 1 [Homo sapiens]	150.192	23.06	1	11	11	12	2.77813e+07	490	54.9389	10.1255
High	IGHPAPNFK	1	1	1	320461711		0	9.31173e+06	0.003	0.03812	16.66	2.51809	3	980.533	1.35142	21.6657	0
	Accession	Description	Score	Coverage	# Proteins	# Unique Peptides	# Peptides	# PSMs	Area	# AAs	MW [kDa]	calc. pI
	320461711	peroxiredoxin-1 [Homo sapiens]	71.2	36.18	2	5	7	7	3.71471e+07	199	22.0963	8.1333
High	GFGFVQFK	1	1	1	187960109		0	3.65647e+06	0.003	0.04706	16.19	3.1978	2	929.492	4.21588	57.8733	0
	Accession	Description	Score	Coverage	# Proteins	# Unique Peptides	# Peptides	# PSMs	Area	# AAs	MW [kDa]	calc. pI
	187960109	RNA-binding protein 28 isoform 1 [Homo sapiens]	55.51	3.82	2	3	3	3	3.10405e+06	759	85.6847	9.21729
High	VLHIDLWK	1	1	1	4557495		0	3.55855e+06	0.003	0.04429	16.09	1.06288	3	1023.6	3.14526	55.0331	0
	Accession	Description	Score	Coverage	# Proteins	# Unique Peptides	# Peptides	# PSMs	Area	# AAs	MW [kDa]	calc. pI
	4557495	cleavage stimulation factor subunit 3 isoform 1 [Homo sapiens]	224.027	14.09	3	8	8	8	1.13728e+07	717	82.8687	8.11865
High	AEPPQAmNALmR	2	5	1	212549555	M7(Oxidation); M11(Oxidation)	0	1.39279e+07	0.003	0.03622	16	7.67758	2	1360.64	0.495611	25.8338	0
	Accession	Description	Score	Coverage	# Proteins	# Unique Peptides	# Peptides	# PSMs	Area	# AAs	MW [kDa]	calc. pI
	212549555	interleukin enhancer-binding factor 3 isoform e [Homo sapiens]	158.472	16.43	7	10	10	15	5.35645e+07	706	76.454	7.91357
High	AVDITTPK	1	2	1	190014588		0	3.68933e+06	0.003	0.04474	15.77	7.40653	2	844.478	0.751562	24.8091	0
	Accession	Description	Score	Coverage	# Proteins	# Unique Peptides	# Peptides	# PSMs	Area	# AAs	MW [kDa]	calc. pI
	190014588	PC4 and SFRS1-interacting protein isoform 2 [Homo sapiens]	61.01	6.23	2	3	3	3	5.0788e+06	530	60.0667	9.12939
High	mIFDVESmKK	1	1	1	156523968	M1(Oxidation); M8(Oxidation)	0	4.77724e+06	0.003	0.04496	15.75	7.19726	3	1259.6	-0.600086	29.6826	1
	Accession	Description	Score	Coverage	# Proteins	# Unique Peptides	# Peptides	# PSMs	Area	# AAs	MW [kDa]	calc. pI
	156523968	poly [ADP-ribose] polymerase 1 [Homo sapiens]	292.077	25.15	1	21	21	26	3.36899e+07	1014	113.012	8.88037
High	YIELLTR	1	2	1	58530842		0	2.88873e+06	0.003	0.04173	15.2	1.52055	2	907.526	1.54193	46.7859	0
	Accession	Description	Score	Coverage	# Proteins	# Unique Peptides	# Peptides	# PSMs	Area	# AAs	MW [kDa]	calc. pI
	58530842	desmoplakin isoform II [Homo sapiens]	0	0.31	2	1	1	1	2.88873e+06	2272	259.957	6.96143
High	SIVPHVFK	1	1	1	24234683		0	8.02185e+06	0.003	0.04965	15.08	1.47932	3	926.545	-0.571005	38.4232	0
	Accession	Description	Score	Coverage	# Proteins	# Unique Peptides	# Peptides	# PSMs	Area	# AAs	MW [kDa]	calc. pI
	24234683	ubiquitin carboxyl-terminal hydrolase 11 [Homo sapiens]	191.85	16.82	3	13	14	14	2.00847e+07	963	109.747	5.45264
High	GPHPPGGLLGHGPQEmR	1	1	1	56243590	M16(Oxidation)	0	3.28685e+06	0.003	0.04289	13.78	20.1126	3	1752.87	2.96666	30.1497	0
	Accession	Description	Score	Coverage	# Proteins	# Unique Peptides	# Peptides	# PSMs	Area	# AAs	MW [kDa]	calc. pI
	56243590	pre-mRNA 3' end processing protein WDR33 isoform 1 [Homo sapiens]	76.13	7.63	3	8	8	10	9.16848e+06	1336	145.799	9.17334
High	ILIVTQTPHYmR	1	1	1	39725634	M11(Oxidation)	0	1.05665e+07	0.003	0.0457	13.49	12.039	3	1487.81	1.54673	40.9056	0
	Accession	Description	Score	Coverage	# Proteins	# Unique Peptides	# Peptides	# PSMs	Area	# AAs	MW [kDa]	calc. pI
	39725634	la-related protein 1 [Homo sapiens]	48.71	9.72	2	9	9	9	8.56e+06	1019	116.393	9.08545
High	GmQGPPGPR	1	1	1	56243590	M2(Oxidation)	0	5.64306e+06	0.003	0.04683	13.28	11.4842	2	912.435	-1.09307	11.4559	0
	Accession	Description	Score	Coverage	# Proteins	# Unique Peptides	# Peptides	# PSMs	Area	# AAs	MW [kDa]	calc. pI
	56243590	pre-mRNA 3' end processing protein WDR33 isoform 1 [Homo sapiens]	76.13	7.63	3	8	8	10	9.16848e+06	1336	145.799	9.17334
High	HLLIGVSSDR	1	2	1	4885079		0	3.55115e+06	0.003	0.04824	12.48	4.6805	2	1096.61	2.6973	32.7871	0
	Accession	Description	Score	Coverage	# Proteins	# Unique Peptides	# Peptides	# PSMs	Area	# AAs	MW [kDa]	calc. pI
	4885079	ATP synthase subunit gamma, mitochondrial isoform H (heart) precursor [Homo sapiens]	0	3.37	2	1	1	1	3.55115e+06	297	32.8602	9.30518
High	AVDIPHmDIEALKK	1	1	1	15431288	M7(Oxidation)	0	8.83921e+06	0.003	0.03944	11.79	14.9826	3	1595.85	1.89931	39.5949	1
	Accession	Description	Score	Coverage	# Proteins	# Unique Peptides	# Peptides	# PSMs	Area	# AAs	MW [kDa]	calc. pI
	15431288	60S ribosomal protein L10a [Homo sapiens]	96.6197	22.58	1	5	5	10	4.59028e+07	217	24.8155	9.93506
High	VQSQYFR	1	1	1	166064029		0	1.88531e+07	0.003	0.04947	11.57	8.02862	2	927.471	3.09085	26.5531	0
	Accession	Description	Score	Coverage	# Proteins	# Unique Peptides	# Peptides	# PSMs	Area	# AAs	MW [kDa]	calc. pI
	166064029	angiomotin isoform 1 [Homo sapiens]	499.65	28.69	3	23	25	30	3.49794e+07	1084	118.013	7.63525
High	ESESVDKVmDQK	1	4	1	51477708	M9(Oxidation)	0	1.32697e+06	0.003	0.05093	11.38	23.6274	2	1410.64	-1.30162	13.3422	1
	Accession	Description	Score	Coverage	# Proteins	# Unique Peptides	# Peptides	# PSMs	Area	# AAs	MW [kDa]	calc. pI
	51477708	heterogeneous nuclear ribonucleoprotein D0 isoform d [Homo sapiens]	120.192	21.25	4	5	6	9	5.82039e+07	287	30.6531	8.41162
High	AGFAGDQIPK	1	2	1	5031569		0	5.7608e+06	0.003	0.04467	11.02	25.3017	2	1003.53	4.4581	34.4457	0
	Accession	Description	Score	Coverage	# Proteins	# Unique Peptides	# Peptides	# PSMs	Area	# AAs	MW [kDa]	calc. pI
	5031569	alpha-centractin [Homo sapiens]	59.28	6.91	2	2	2	2	5.16847e+06	376	42.5869	6.63916
High	LEELYTK	1	2	1	157502193		0	3.41943e+06	0.003	0.04452	10.99	11.9902	2	895.478	0.486178	28.2247	0
	Accession	Description	Score	Coverage	# Proteins	# Unique Peptides	# Peptides	# PSMs	Area	# AAs	MW [kDa]	calc. pI
	157502193	26S proteasome non-ATPase regulatory subunit 13 isoform 1 [Homo sapiens]	0	3.72	2	2	2	2	3.01368e+06	376	42.9181	5.80811
High	TPTVIHK	1	1	1	55953087		0	1.26115e+06	0.003	0.03919	10.45	2.85347	2	795.472	-1.00207	11.4668	0
	Accession	Description	Score	Coverage	# Proteins	# Unique Peptides	# Peptides	# PSMs	Area	# AAs	MW [kDa]	calc. pI
	55953087	nucleolar GTP-binding protein 1 [Homo sapiens]	57.32	7.41	1	5	5	6	3.20577e+06	634	73.9178	9.49561
High	ADTLDPALLRPGR	1	2	1	24430155		0	7.03074e+06	0.003	0.0416	9.66	11.4578	3	1394.78	1.90233	45.2375	0
	Accession	Description	Score	Coverage	# Proteins	# Unique Peptides	# Peptides	# PSMs	Area	# AAs	MW [kDa]	calc. pI
	24430155	26S protease regulatory subunit 6B isoform 2 [Homo sapiens]	26.65	10.59	2	4	4	4	4.99716e+06	387	43.4805	5.26221
High	EAVLLLK	2	1	1	16579885		0	5.44155e+07	0.004	0.05845	46.37	0.000928466	2	785.515	2.1869	43.756	0
	Accession	Description	Score	Coverage	# Proteins	# Unique Peptides	# Peptides	# PSMs	Area	# AAs	MW [kDa]	calc. pI
	16579885	60S ribosomal protein L4 [Homo sapiens]	190.527	29.74	1	11	11	15	7.50342e+07	427	47.6674	11.063
High	VTIAEVK	1	1	1	151301211		0	14385588	0.004	0.05334	40.26	0.0390602	2	759.461	0.383225	31.1475	0
	Accession	Description	Score	Coverage	# Proteins	# Unique Peptides	# Peptides	# PSMs	Area	# AAs	MW [kDa]	calc. pI
	151301211	transcription factor AP-2-delta [Homo sapiens]	40.26	1.55	1	1	1	1	14385588	452	49.5469	8.1626
High	MsELVHR	2	1	1	223890230	S2(Phospho)	0	8.01811e+06	0.004	0.05629	39.34	0.0118508	3	951.429	18.332	9.25083	0
	Accession	Description	Score	Coverage	# Proteins	# Unique Peptides	# Peptides	# PSMs	Area	# AAs	MW [kDa]	calc. pI
	223890230	zinc finger protein ZFPM2 [Homo sapiens]	55.82	0.61	1	1	1	2	8.01811e+06	1151	128.078	6.46826
High	QNLEIHR	1	7	1	325120984		0	1.07861e+07	0.004	0.05794	36.49	0.0232691	2	909.492	1.65306	17.2741	0
	Accession	Description	Score	Coverage	# Proteins	# Unique Peptides	# Peptides	# PSMs	Area	# AAs	MW [kDa]	calc. pI
	325120984	RNA-binding protein 10 isoform 4 [Homo sapiens]	375.152	22.82	8	18	18	24	6.47634e+07	929	103.37	5.97314
High	AAEVLNK	1	2	1	157412270		0	1.22741e+07	0.004	0.05814	35.84	0.0621959	2	744.423	-2.17997	11.7338	0
	Accession	Description	Score	Coverage	# Proteins	# Unique Peptides	# Peptides	# PSMs	Area	# AAs	MW [kDa]	calc. pI
	157412270	heterogeneous nuclear ribonucleoprotein M isoform b [Homo sapiens]	815.986	48.48	2	29	29	42	1.80063e+08	691	73.5724	8.82178
High	LSIVPVR	1	1	1	15055539		0	5.58443e+07	0.004	0.05813	33.5	0.00799564	2	783.508	-0.657288	40.6143	0
	Accession	Description	Score	Coverage	# Proteins	# Unique Peptides	# Peptides	# PSMs	Area	# AAs	MW [kDa]	calc. pI
	15055539	40S ribosomal protein S2 [Homo sapiens]	130.7	25.6	1	7	7	9	5.25682e+07	293	31.3046	10.2427
High	LIYFQLHR	1	1	1	5032179		0	6.25921e+06	0.004	0.05517	33.33	0.119195	3	1089.62	1.283	49.6278	0
	Accession	Description	Score	Coverage	# Proteins	# Unique Peptides	# Peptides	# PSMs	Area	# AAs	MW [kDa]	calc. pI
	5032179	transcription intermediary factor 1-beta [Homo sapiens]	94.0357	10.18	1	7	7	7	1.01674e+07	835	88.4934	5.77002
High	ALVATPGK	2	1	1	55956788		0	6.24805e+07	0.004	0.05185	33.26	0.0377886	2	756.462	0.258024	20.3423	0
	Accession	Description	Score	Coverage	# Proteins	# Unique Peptides	# Peptides	# PSMs	Area	# AAs	MW [kDa]	calc. pI
	55956788	nucleolin [Homo sapiens]	748.343	33.38	1	25	25	34	1.229e+08	710	76.5684	4.70361
High	FLKPVELR	1	2	1	116875765		0	2.01218e+07	0.004	0.05248	32.91	0.0272215	3	1001.61	-0.385442	37.9363	0
	Accession	Description	Score	Coverage	# Proteins	# Unique Peptides	# Peptides	# PSMs	Area	# AAs	MW [kDa]	calc. pI
	116875765	tight junction protein ZO-1 isoform b [Homo sapiens]	759.481	30.7	2	38	38	50	3.94345e+07	1668	186.852	6.78564
High	FYEQFSK	1	2	1	154146191		0	1.65476e+07	0.004	0.05557	31.61	0.0937001	2	948.447	1.1291	32.5265	0
	Accession	Description	Score	Coverage	# Proteins	# Unique Peptides	# Peptides	# PSMs	Area	# AAs	MW [kDa]	calc. pI
	154146191	heat shock protein HSP 90-alpha isoform 2 [Homo sapiens]	393.332	28.42	5	11	20	25	6.1941e+07	732	84.6067	5.021
High	mIIEEAK	1	1	1	24307939	M1(Oxidation)	0	5.77574e+06	0.004	0.05232	28.72	0.175499	2	849.44	1.46175	17.5239	0
	Accession	Description	Score	Coverage	# Proteins	# Unique Peptides	# Peptides	# PSMs	Area	# AAs	MW [kDa]	calc. pI
	24307939	T-complex protein 1 subunit epsilon [Homo sapiens]	242.058	24.03	1	13	13	14	3.37726e+07	541	59.6328	5.65576
High	KLFVGGIK	3	7	4	14043072;4504445;34740329;5803036		0	2.23343e+07	0.004	0.05325	27.29	0.0130647	2	861.558	2.279	30.2923	1
	Accession	Description	Score	Coverage	# Proteins	# Unique Peptides	# Peptides	# PSMs	Area	# AAs	MW [kDa]	calc. pI
	14043072	heterogeneous nuclear ribonucleoproteins A2/B1 isoform B1 [Homo sapiens]	725.125	45.61	2	12	17	36	1.7857e+08	353	37.4067	8.95361
	4504445	heterogeneous nuclear ribonucleoprotein A1 isoform a [Homo sapiens]	536.789	45	3	9	14	33	1.56327e+08	320	34.1753	9.23193
	34740329	heterogeneous nuclear ribonucleoprotein A3 [Homo sapiens]	190.996	30.42	1	8	10	14	4.79406e+07	378	39.5706	9.01221
	5803036	heterogeneous nuclear ribonucleoprotein A0 [Homo sapiens]	91.5695	17.7	1	4	6	9	4.11741e+07	305	30.8218	9.29053
High	QAFPNTNR	1	1	1	4503481		0	4.20119e+06	0.004	0.05637	27.26	0.384884	2	947.469	-0.111265	18.7606	0
	Accession	Description	Score	Coverage	# Proteins	# Unique Peptides	# Peptides	# PSMs	Area	# AAs	MW [kDa]	calc. pI
	4503481	elongation factor 1-gamma [Homo sapiens]	52.1884	17.16	1	8	8	12	2.33727e+07	437	50.0871	6.66846
High	SEITELR	2	1	1	195972866		0	1.73427e+08	0.004	0.05351	26.94	0.358985	2	847.453	1.37034	28.2982	0
	Accession	Description	Score	Coverage	# Proteins	# Unique Peptides	# Peptides	# PSMs	Area	# AAs	MW [kDa]	calc. pI
	195972866	keratin, type I cytoskeletal 10 [Homo sapiens]	1136.17	43.15	15	22	25	45	3.4918e+08	584	58.7656	5.21143
High	ELLIFNK	1	1	1	156523968		0	3.4103e+07	0.004	0.05804	26.13	0.133958	2	876.52	1.25021	51.9484	0
	Accession	Description	Score	Coverage	# Proteins	# Unique Peptides	# Peptides	# PSMs	Area	# AAs	MW [kDa]	calc. pI
	156523968	poly [ADP-ribose] polymerase 1 [Homo sapiens]	292.077	25.15	1	21	21	26	3.36899e+07	1014	113.012	8.88037
High	FTVAELK	1	1	1	55749531		0	11381953	0.004	0.05524	25.96	0.150333	2	807.46	-1.15134	40.49	0
	Accession	Description	Score	Coverage	# Proteins	# Unique Peptides	# Peptides	# PSMs	Area	# AAs	MW [kDa]	calc. pI
	55749531	splicing factor 3B subunit 2 [Homo sapiens]	70.62	10.17	1	9	9	9	1.11353e+07	895	100.165	5.66846
High	GGIPNVEGAAK	1	2	1	45643129		0	7.79627e+06	0.004	0.0575	25.2	0.282516	2	1012.55	2.92561	30.4688	0
	Accession	Description	Score	Coverage	# Proteins	# Unique Peptides	# Peptides	# PSMs	Area	# AAs	MW [kDa]	calc. pI
	45643129	guanine nucleotide-binding protein-like 3 isoform 2 [Homo sapiens]	169.92	9.87	2	5	5	7	9.12314e+06	537	60.5025	8.79248
High	IHSDTFASGGER	1	2	1	5174703		0	6.74107e+06	0.004	0.05496	24.24	0.964738	2	1276.59	-0.0869243	17.9782	0
	Accession	Description	Score	Coverage	# Proteins	# Unique Peptides	# Peptides	# PSMs	Area	# AAs	MW [kDa]	calc. pI
	5174703	TGF-beta-activated kinase 1 and MAP3K7-binding protein 1 isoform alpha [Homo sapiens]	217.087	33.53	2	11	11	11	3.20122e+07	504	54.6104	5.51611
High	NLPFDFTWK	1	2	1	157412270		0	6.67551e+06	0.004	0.05281	22.76	1.43036	2	1167.59	5.68874	64.7991	0
	Accession	Description	Score	Coverage	# Proteins	# Unique Peptides	# Peptides	# PSMs	Area	# AAs	MW [kDa]	calc. pI
	157412270	heterogeneous nuclear ribonucleoprotein M isoform b [Homo sapiens]	815.986	48.48	2	29	29	42	1.80063e+08	691	73.5724	8.82178
High	DYFEEYGK	1	2	1	14043072		0	5.19999e+07	0.004	0.05452	22.31	0.756686	2	1050.44	2.52093	39.3392	0
	Accession	Description	Score	Coverage	# Proteins	# Unique Peptides	# Peptides	# PSMs	Area	# AAs	MW [kDa]	calc. pI
	14043072	heterogeneous nuclear ribonucleoproteins A2/B1 isoform B1 [Homo sapiens]	725.125	45.61	2	12	17	36	1.7857e+08	353	37.4067	8.95361
High	IQDWYDKK	1	1	1	55956899		0	1.25408e+07	0.004	0.05292	21.43	1.71517	2	1095.55	0.846938	26.8988	1
	Accession	Description	Score	Coverage	# Proteins	# Unique Peptides	# Peptides	# PSMs	Area	# AAs	MW [kDa]	calc. pI
	55956899	keratin, type I cytoskeletal 9 [Homo sapiens]	1280.34	54.09	2	25	26	46	2.42495e+08	623	62.0268	5.23682
High	DLTDYLMK	1	8	2	316659409;4501881		0	1.49038e+07	0.004	0.05656	20.51	1.44451	2	998.489	2.46956	56.0757	0
	Accession	Description	Score	Coverage	# Proteins	# Unique Peptides	# Peptides	# PSMs	Area	# AAs	MW [kDa]	calc. pI
	316659409	actin, cytoplasmic 2 [Homo sapiens]	799.073	50.67	10	6	15	36	3.47516e+08	375	41.7658	5.47803
	4501881	actin, alpha skeletal muscle [Homo sapiens]	306.254	29.97	6	1	10	22	2.11841e+08	377	42.0239	5.38916
High	ELAVQIQK	1	1	1	7661920		0	1.21456e+07	0.004	0.05331	19.45	1.40628	2	928.547	0.985884	31.6782	0
	Accession	Description	Score	Coverage	# Proteins	# Unique Peptides	# Peptides	# PSMs	Area	# AAs	MW [kDa]	calc. pI
	7661920	eukaryotic initiation factor 4A-III [Homo sapiens]	129.001	21.41	1	7	8	9	1.41386e+07	411	46.8412	6.72705
High	ATVVGPDSSK	1	1	1	70980549		0	2.88529e+06	0.004	0.05742	19.39	3.38508	2	960.499	-1.22809	13.2409	0
	Accession	Description	Score	Coverage	# Proteins	# Unique Peptides	# Peptides	# PSMs	Area	# AAs	MW [kDa]	calc. pI
	70980549	protein RRP5 homolog [Homo sapiens]	38.4971	1.5	1	3	3	3	2.3649e+06	1871	208.57	8.86572
High	VmEYINR	1	1	1	4758012	M2(Oxidation)	0	3.57569e+06	0.004	0.05359	18.11	3.89559	2	940.459	3.59049	21.1311	0
	Accession	Description	Score	Coverage	# Proteins	# Unique Peptides	# Peptides	# PSMs	Area	# AAs	MW [kDa]	calc. pI
	4758012	clathrin heavy chain 1 [Homo sapiens]	99.94	6.99	3	10	10	10	6.13288e+06	1675	191.493	5.69385
High	GAETELVR	1	4	1	385198059		0	3.18009e+06	0.004	0.05233	18.03	5.80249	2	874.461	-1.72558	22.1941	0
	Accession	Description	Score	Coverage	# Proteins	# Unique Peptides	# Peptides	# PSMs	Area	# AAs	MW [kDa]	calc. pI
	385198059	putative ribosomal RNA methyltransferase NOP2 isoform 2 [Homo sapiens]	48	10.71	4	8	8	8	8.18954e+06	812	89.2471	9.23193
High	VTLDWAKPK	1	1	1	55956788		0	1.30959e+07	0.004	0.05349	17.93	3.36061	3	1057.6	0.392434	38.1412	0
	Accession	Description	Score	Coverage	# Proteins	# Unique Peptides	# Peptides	# PSMs	Area	# AAs	MW [kDa]	calc. pI
	55956788	nucleolin [Homo sapiens]	748.343	33.38	1	25	25	34	1.229e+08	710	76.5684	4.70361
High	AVmISAIEK	1	1	1	54112121	M3(Oxidation)	0	9.5057e+06	0.004	0.0559	17.89	2.54723	2	977.528	-5.78459	33.4957	0
	Accession	Description	Score	Coverage	# Proteins	# Unique Peptides	# Peptides	# PSMs	Area	# AAs	MW [kDa]	calc. pI
	54112121	splicing factor 3B subunit 3 [Homo sapiens]	247.481	11.91	1	12	12	15	2.5552e+07	1217	135.492	5.26221
High	FLQPVQK	2	1	1	38202214		0	7.47749e+07	0.004	0.0534	16.06	5.21373	2	859.505	1.77224	26.809	0
	Accession	Description	Score	Coverage	# Proteins	# Unique Peptides	# Peptides	# PSMs	Area	# AAs	MW [kDa]	calc. pI
	38202214	protein transport protein Sec23A [Homo sapiens]	747.36	27.84	1	16	17	36	1.07704e+08	765	86.1053	7.07861
High	YImLNPSSR	1	1	1	11225260	M3(Oxidation)	0	1.97552e+06	0.004	0.05658	15.51	7.57807	2	1096.55	1.54349	32.9641	0
	Accession	Description	Score	Coverage	# Proteins	# Unique Peptides	# Peptides	# PSMs	Area	# AAs	MW [kDa]	calc. pI
	11225260	DNA topoisomerase 1 [Homo sapiens]	58.4133	6.27	1	4	4	4	4.55252e+06	765	90.6689	9.30518
High	YDLHQVK	1	2	1	157694492		0	3.49765e+06	0.004	0.05681	13.91	11.2504	2	902.477	4.13518	20.4376	0
	Accession	Description	Score	Coverage	# Proteins	# Unique Peptides	# Peptides	# PSMs	Area	# AAs	MW [kDa]	calc. pI
	157694492	myb-binding protein 1A isoform 2 [Homo sapiens]	102.459	7.91	2	10	10	10	9.05152e+06	1328	148.762	9.27588
High	FGmTPSK	1	1	1	6005942	M3(Oxidation)	0	3701782	0.004	0.05184	13.49	9.34154	2	783.37	-0.550843	11.8009	0
	Accession	Description	Score	Coverage	# Proteins	# Unique Peptides	# Peptides	# PSMs	Area	# AAs	MW [kDa]	calc. pI
	6005942	transitional endoplasmic reticulum ATPase [Homo sapiens]	59.7194	5.96	2	5	5	6	8.36541e+06	806	89.2657	5.26221
High	LFNEVQEK	1	2	1	221316723		0	3.77018e+06	0.004	0.05423	13.28	8.31478	2	1006.52	1.3361	29.3846	0
	Accession	Description	Score	Coverage	# Proteins	# Unique Peptides	# Peptides	# PSMs	Area	# AAs	MW [kDa]	calc. pI
	221316723	N-acetyltransferase 10 isoform a [Homo sapiens]	55.4994	5.95	2	6	6	6	7.77692e+06	1025	115.631	8.26514
High	YLEKPITmLL	1	1	1	31711992	M8(Oxidation)	0	1.25774e+07	0.004	0.05316	13.24	4.71871	2	1236.69	3.1321	59.4938	0
	Accession	Description	Score	Coverage	# Proteins	# Unique Peptides	# Peptides	# PSMs	Area	# AAs	MW [kDa]	calc. pI
	31711992	dihydrolipoyllysine-residue acetyltransferase component of pyruvate dehydrogenase complex, mitochondrial precursor [Homo sapiens]	93.12	10.36	1	6	6	7	1.24775e+07	647	68.9531	7.84033
High	GPQAGLGPR	1	2	1	302699239		0	1.07172e+06	0.004	0.05227	13.11	4.62509	2	852.47	0.995602	17.7604	0
	Accession	Description	Score	Coverage	# Proteins	# Unique Peptides	# Peptides	# PSMs	Area	# AAs	MW [kDa]	calc. pI
	302699239	eukaryotic translation initiation factor 4 gamma 1 isoform 4 [Homo sapiens]	41.44	1.42	6	2	2	2	1.52865e+06	1404	154.837	5.16064
High	NTDEmVELR	1	2	1	14165435	M5(Oxidation)	0	1.81055e+06	0.004	0.05431	12.61	10.1788	2	1122.51	2.77646	23.9599	0
	Accession	Description	Score	Coverage	# Proteins	# Unique Peptides	# Peptides	# PSMs	Area	# AAs	MW [kDa]	calc. pI
	14165435	heterogeneous nuclear ribonucleoprotein K isoform b [Homo sapiens]	416.898	32.4	2	11	11	14	8.03954e+07	463	50.9444	5.5415
High	TKDIEDVFYK	1	2	1	5902076		0	1.02762e+07	0.004	0.05694	12.21	14.4943	2	1257.64	1.03962	42.9268	1
	Accession	Description	Score	Coverage	# Proteins	# Unique Peptides	# Peptides	# PSMs	Area	# AAs	MW [kDa]	calc. pI
	5902076	serine/arginine-rich splicing factor 1 isoform 1 [Homo sapiens]	70.74	24.19	2	7	7	7	2.65266e+07	248	27.7278	10.3599
High	IVMALCsALMTIFTIK	2	1	1	157278100	S7(Phospho)	0	1.07576e+07	0.004	0.05589	11.58	30.1258	2	1834.93	2.32616	51.6477	0
	Accession	Description	Score	Coverage	# Proteins	# Unique Peptides	# Peptides	# PSMs	Area	# AAs	MW [kDa]	calc. pI
	157278100	NEDD4-binding protein 2-like 2 isoform 1 [Homo sapiens]	0	2.13	1	1	1	2	1.07576e+07	752	87.1142	8.26514
High	EPVQVsTCGHR	2	1	1	22027622	S6(Phospho)	0	5.57859e+08	0.004	0.0557	11.52	14.5801	2	1292.54	-6.726	19.3211	0
	Accession	Description	Score	Coverage	# Proteins	# Unique Peptides	# Peptides	# PSMs	Area	# AAs	MW [kDa]	calc. pI
	22027622	TNF receptor-associated factor 4 [Homo sapiens]	3143.53	60.64	1	30	30	177	1.03497e+10	470	53.5074	8.14795
High	KVPVSVNLLSK	1	1	1	118498359		0	1.12309e+07	0.004	0.05456	9.85	2.34977	2	1183.74	0.989851	43.3833	1
	Accession	Description	Score	Coverage	# Proteins	# Unique Peptides	# Peptides	# PSMs	Area	# AAs	MW [kDa]	calc. pI
	118498359	ribosomal L1 domain-containing protein 1 [Homo sapiens]	150.192	23.06	1	11	11	12	2.77813e+07	490	54.9389	10.1255
High	LSLVFYQHK	2	3	1	149944516		0	2.21492e+06	0.004	0.0555	9.83	14.6369	3	1134.63	-0.199231	46.5623	0
	Accession	Description	Score	Coverage	# Proteins	# Unique Peptides	# Peptides	# PSMs	Area	# AAs	MW [kDa]	calc. pI
	149944516	methylcytosine dioxygenase TET3 [Homo sapiens]	0	0.54	3	1	1	1	2.21492e+06	1660	179.238	7.34229
High	VIQAGmFDQK	1	8	1	192807320	M6(Oxidation)	0	7.42357e+06	0.004	0.05498	9.73	25.6671	2	1152.58	3.06156	30.3995	0
	Accession	Description	Score	Coverage	# Proteins	# Unique Peptides	# Peptides	# PSMs	Area	# AAs	MW [kDa]	calc. pI
	192807320	transcription activator BRG1 isoform F [Homo sapiens]	201.83	12.71	9	19	19	22	1.56484e+07	1613	181.147	7.98682
High	FLPNAPK	1	1	1	4826686		0	4.46164e+06	0.004	0.05477	9.59	12.7979	2	786.452	0.805326	28.1359	0
	Accession	Description	Score	Coverage	# Proteins	# Unique Peptides	# Peptides	# PSMs	Area	# AAs	MW [kDa]	calc. pI
	4826686	ATP-dependent RNA helicase DDX1 [Homo sapiens]	20.45	3.38	1	2	2	2	4.51273e+06	740	82.3798	7.2251
High	GPLVINR	1	3	1	332635045		0	2.59461e+07	0.005	0.07313	37.63	0.00430597	2	768.473	0.810569	27.9107	0
	Accession	Description	Score	Coverage	# Proteins	# Unique Peptides	# Peptides	# PSMs	Area	# AAs	MW [kDa]	calc. pI
	332635045	protein FAM115A isoform 2 [Homo sapiens]	241.44	15.89	5	14	14	16	4.66257e+07	919	101.84	6.50732
High	KDVDGAYMTK	2	1	1	119395750		0	3.54686e+06	0.005	0.07606	37.35	0.0392729	2	1127.54	-0.742378	16.9584	1
	Accession	Description	Score	Coverage	# Proteins	# Unique Peptides	# Peptides	# PSMs	Area	# AAs	MW [kDa]	calc. pI
	119395750	keratin, type II cytoskeletal 1 [Homo sapiens]	1461.56	43.48	3	26	31	71	5.9636e+08	644	65.999	8.11865
High	FDLmYAK	2	13	3	514052659;393715095;285395246	M4(Oxidation)	0	318138104	0.005	0.06643	34.92	0.0346587	2	903.43	1.87047	39.3422	0
	Accession	Description	Score	Coverage	# Proteins	# Unique Peptides	# Peptides	# PSMs	Area	# AAs	MW [kDa]	calc. pI
	393715095	tubulin alpha-1A chain isoform 2 [Homo sapiens]	1088.37	50.96	5	5	18	46	6.12308e+08	416	46.2678	5.08447
	514052659	tubulin alpha-4A chain isoform 2 [Homo sapiens]	1058.47	39.95	5	2	15	45	4.77688e+08	433	48.2976	5.0083
	285395246	tubulin alpha chain-like 3 isoform 2 [Homo sapiens]	162.491	9.11	3	1	4	7	1.34536e+08	406	45.4886	6.31592
High	GANPVEIR	2	1	1	41399285		0	20747695	0.005	0.07155	34.56	0.0176897	2	855.468	0.176655	23.5311	0
	Accession	Description	Score	Coverage	# Proteins	# Unique Peptides	# Peptides	# PSMs	Area	# AAs	MW [kDa]	calc. pI
	41399285	60 kDa heat shock protein, mitochondrial [Homo sapiens]	311.948	31.76	1	16	16	21	3.75851e+07	573	61.0164	5.87158
High	LmIWDTR	1	5	2	207029415;4506439	M2(Oxidation)	0	1.19308e+07	0.005	0.0613	33.85	0.0801736	2	950.476	-0.0413548	45.4124	0
	Accession	Description	Score	Coverage	# Proteins	# Unique Peptides	# Peptides	# PSMs	Area	# AAs	MW [kDa]	calc. pI
	4506439	histone-binding protein RBBP7 isoform 2 [Homo sapiens]	43.3	8	2	1	4	4	1.0235e+07	425	47.7902	5.04639
	207029415	histone-binding protein RBBP4 isoform b [Homo sapiens]	38.52	12.5	3	1	4	4	9.48364e+06	424	47.555	4.89404
High	LLDDPSK	1	3	2	148536864;51477702		0	6.90998e+06	0.005	0.07123	33.12	0.0811491	2	787.422	2.96199	18.1065	0
	Accession	Description	Score	Coverage	# Proteins	# Unique Peptides	# Peptides	# PSMs	Area	# AAs	MW [kDa]	calc. pI
	148536864	SWI/SNF-related matrix-associated actin-dependent regulator of chromatin subfamily D member 2 [Homo sapiens]	93	11.3	1	3	6	8	7.16728e+06	531	58.8836	9.64209
	51477702	SWI/SNF-related matrix-associated actin-dependent regulator of chromatin subfamily D member 3 isoform 2 [Homo sapiens]	90.66	10.97	3	1	5	6	8.68256e+06	483	54.9814	9.34912
High	LDPITGR	2	4	1	51477708		0	4.41657e+07	0.005	0.07104	31.84	0.0510944	2	771.436	0.540071	25.3319	0
	Accession	Description	Score	Coverage	# Proteins	# Unique Peptides	# Peptides	# PSMs	Area	# AAs	MW [kDa]	calc. pI
	51477708	heterogeneous nuclear ribonucleoprotein D0 isoform d [Homo sapiens]	120.192	21.25	4	5	6	9	5.82039e+07	287	30.6531	8.41162
High	FVNLISER	1	3	1	282403493		0	1.52314e+07	0.005	0.07641	30.47	0.11505	2	977.547	5.23364	46.1872	0
	Accession	Description	Score	Coverage	# Proteins	# Unique Peptides	# Peptides	# PSMs	Area	# AAs	MW [kDa]	calc. pI
	282403493	ribosomal biogenesis protein LAS1L isoform 3 [Homo sapiens]	30.47	1.19	3	1	1	1	1.52314e+07	675	76.7966	4.67822
High	APTSTEANHIR	1	1	1	55769587		0	539905	0.005	0.06389	30.47	0.250966	2	1196.6	-3.48275	12.9003	0
	Accession	Description	Score	Coverage	# Proteins	# Unique Peptides	# Peptides	# PSMs	Area	# AAs	MW [kDa]	calc. pI
	55769587	nucleolar protein 14 [Homo sapiens]	45.15	2.68	1	2	2	2	1.27573e+06	857	97.6074	7.57666
High	ALAEIAK	1	1	1	4826998		0	9699930	0.005	0.07047	29.45	0.25935	2	715.434	-1.86039	22.0605	0
	Accession	Description	Score	Coverage	# Proteins	# Unique Peptides	# Peptides	# PSMs	Area	# AAs	MW [kDa]	calc. pI
	4826998	splicing factor, proline- and glutamine-rich [Homo sapiens]	107.513	10.18	1	6	7	8	2.65677e+07	707	76.1016	9.43701
High	LAADVGK	1	3	1	156071459		0	1.07326e+07	0.005	0.07569	28.98	0.446642	2	673.386	-3.40605	12.4057	0
	Accession	Description	Score	Coverage	# Proteins	# Unique Peptides	# Peptides	# PSMs	Area	# AAs	MW [kDa]	calc. pI
	156071459	ADP/ATP translocase 2 [Homo sapiens]	62.18	15.77	4	6	6	7	1.46376e+07	298	32.8312	9.68604
High	FVFmLSTR	1	1	1	325651836	M4(Oxidation)	0	1.13482e+06	0.005	0.05952	28.78	0.422134	2	1016.53	7.63305	54.8989	0
	Accession	Description	Score	Coverage	# Proteins	# Unique Peptides	# Peptides	# PSMs	Area	# AAs	MW [kDa]	calc. pI
	325651836	SWI/SNF-related matrix-associated actin-dependent regulator of chromatin subfamily A member 5 [Homo sapiens]	61.6	6.27	3	7	7	7	5.3132e+06	1052	121.828	8.08936
High	VQLVVGDGR	1	5	1	354983495		0	5.16718e+06	0.005	0.0656	28.37	0.175528	2	942.539	1.97394	31.5835	0
	Accession	Description	Score	Coverage	# Proteins	# Unique Peptides	# Peptides	# PSMs	Area	# AAs	MW [kDa]	calc. pI
	354983495	protein-L-isoaspartate(D-aspartate) O-methyltransferase isoform 3 [Homo sapiens]	28.37	3.6	5	1	1	1	5.16718e+06	250	26.6097	8.23584
High	GPmIDQR	2	2	1	4557493	M3(Oxidation)	0	6.19481e+06	0.005	0.06647	28.33	0.230475	2	832.399	1.42279	12.7966	0
	Accession	Description	Score	Coverage	# Proteins	# Unique Peptides	# Peptides	# PSMs	Area	# AAs	MW [kDa]	calc. pI
	4557493	cleavage stimulation factor subunit 2 [Homo sapiens]	141.89	10.75	2	5	5	5	1.23182e+07	577	60.9205	6.82959
High	YHNVGLSK	2	4	1	51477708		0	8.61944e+06	0.005	0.0745	28.25	0.438247	2	917.484	-0.495081	14.9824	0
	Accession	Description	Score	Coverage	# Proteins	# Unique Peptides	# Peptides	# PSMs	Area	# AAs	MW [kDa]	calc. pI
	51477708	heterogeneous nuclear ribonucleoprotein D0 isoform d [Homo sapiens]	120.192	21.25	4	5	6	9	5.82039e+07	287	30.6531	8.41162
High	FLEQQNK	2	23	4	62414289;119703753;5031839;119395754		0	41686222	0.005	0.06517	26.87	0.383629	2	906.469	1.22616	15.4398	0
	Accession	Description	Score	Coverage	# Proteins	# Unique Peptides	# Peptides	# PSMs	Area	# AAs	MW [kDa]	calc. pI
	119703753	keratin, type II cytoskeletal 6B [Homo sapiens]	320.575	25.89	9	1	17	24	2.62162e+08	564	60.0303	8.00146
	5031839	keratin, type II cytoskeletal 6A [Homo sapiens]	317.007	30.5	10	3	19	23	1.56365e+08	564	60.0083	8.00146
	119395754	keratin, type II cytoskeletal 5 [Homo sapiens]	211.531	27.29	9	8	18	22	1.21911e+08	590	62.34	7.73779
	62414289	vimentin [Homo sapiens]	111.337	22.96	10	9	10	11	2.34691e+07	466	53.6191	5.12256
High	GQAFVIFK	1	2	2	38149981;4759156		0	2.16597e+07	0.005	0.06883	26.63	0.149265	2	909.52	1.16656	53.1327	0
	Accession	Description	Score	Coverage	# Proteins	# Unique Peptides	# Peptides	# PSMs	Area	# AAs	MW [kDa]	calc. pI
	38149981	U2 small nuclear ribonucleoprotein B'' [Homo sapiens]	63.13	19.56	1	3	5	5	1.26175e+07	225	25.4701	9.71533
	4759156	U1 small nuclear ribonucleoprotein A [Homo sapiens]	29.91	26.6	1	4	6	6	1.73959e+07	282	31.2592	9.83252
High	ENLLDFIK	1	1	1	20070125		0	1.50297e+06	0.005	0.0767	25.42	0.403632	2	991.549	3.47205	63.2808	0
	Accession	Description	Score	Coverage	# Proteins	# Unique Peptides	# Peptides	# PSMs	Area	# AAs	MW [kDa]	calc. pI
	20070125	protein disulfide-isomerase precursor [Homo sapiens]	0	1.57	1	1	1	1	1.50297e+06	508	57.0807	4.86865
High	mYSYPAR	1	2	1	117190254	M1(Oxidation)	0	2.43085e+07	0.005	0.06705	24.83	0.514817	2	903.404	0.815568	21.0251	0
	Accession	Description	Score	Coverage	# Proteins	# Unique Peptides	# Peptides	# PSMs	Area	# AAs	MW [kDa]	calc. pI
	117190254	heterogeneous nuclear ribonucleoproteins C1/C2 isoform b [Homo sapiens]	461.718	41.64	6	13	13	23	1.47703e+08	293	32.3179	5.08447
High	VTNLLmLK	2	9	1	14165466	M6(Oxidation)	0	1.66799e+07	0.005	0.07339	24.24	0.163301	2	947.563	3.7027	48.0202	0
	Accession	Description	Score	Coverage	# Proteins	# Unique Peptides	# Peptides	# PSMs	Area	# AAs	MW [kDa]	calc. pI
	14165466	polypyrimidine tract-binding protein 1 isoform c [Homo sapiens]	183.157	20.9	9	8	8	11	2.2647e+07	531	57.1856	9.17334
High	VINWVQR	1	1	1	24475847		0	8.21479e+06	0.005	0.06357	24.19	0.481858	2	914.522	1.44223	38.3115	0
	Accession	Description	Score	Coverage	# Proteins	# Unique Peptides	# Peptides	# PSMs	Area	# AAs	MW [kDa]	calc. pI
	24475847	influenza virus NS1A-binding protein [Homo sapiens]	46.9267	4.52	1	3	3	3	8.98517e+06	642	71.6829	5.52881
High	DFSDITK	1	2	1	50659095		0	1.48939e+07	0.005	0.07468	24.07	0.738825	2	825.399	-0.146627	29.479	0
	Accession	Description	Score	Coverage	# Proteins	# Unique Peptides	# Peptides	# PSMs	Area	# AAs	MW [kDa]	calc. pI
	50659095	nucleolar RNA helicase 2 isoform 1 [Homo sapiens]	228.31	25.03	2	14	16	18	4.22012e+07	783	87.2904	9.27588
High	VTLATLK	1	3	1	40353734		0	1.31395e+07	0.005	0.07235	23.77	0.116063	2	745.48	-1.95447	33.324	0
	Accession	Description	Score	Coverage	# Proteins	# Unique Peptides	# Peptides	# PSMs	Area	# AAs	MW [kDa]	calc. pI
	40353734	nucleophosmin isoform 2 [Homo sapiens]	634.457	40.38	5	10	10	22	1.96075e+08	265	29.4462	4.61475
High	DLSSSEPVHAK	1	1	1	20806097		0	1.51945e+06	0.005	0.05901	23.66	0.917667	2	1169.58	2.72921	18.7964	0
	Accession	Description	Score	Coverage	# Proteins	# Unique Peptides	# Peptides	# PSMs	Area	# AAs	MW [kDa]	calc. pI
	20806097	nucleolar complex protein 3 homolog [Homo sapiens]	32.5739	5.5	1	4	4	4	2.1949e+06	800	92.4896	9.17334
High	IQDWYDK	1	1	1	55956899		0	4.98371e+07	0.005	0.07456	23.42	0.822846	2	967.453	1.39997	33.0264	0
	Accession	Description	Score	Coverage	# Proteins	# Unique Peptides	# Peptides	# PSMs	Area	# AAs	MW [kDa]	calc. pI
	55956899	keratin, type I cytoskeletal 9 [Homo sapiens]	1280.34	54.09	2	25	26	46	2.42495e+08	623	62.0268	5.23682
High	LAmEQEQmGK	1	1	1	56243590	M3(Oxidation); M8(Oxidation)	0	213813	0.005	0.07582	22.67	1.05636	2	1196.52	-3.71391	8.48799	0
	Accession	Description	Score	Coverage	# Proteins	# Unique Peptides	# Peptides	# PSMs	Area	# AAs	MW [kDa]	calc. pI
	56243590	pre-mRNA 3' end processing protein WDR33 isoform 1 [Homo sapiens]	76.13	7.63	3	8	8	10	9.16848e+06	1336	145.799	9.17334
High	LFLEFER	2	4	1	224549005		0	1.22459e+07	0.005	0.07724	22.64	0.771833	2	953.509	-0.127459	55.6509	0
	Accession	Description	Score	Coverage	# Proteins	# Unique Peptides	# Peptides	# PSMs	Area	# AAs	MW [kDa]	calc. pI
	224549005	splicing factor 45 [Homo sapiens]	0	7.98	4	3	3	3	8.19551e+06	401	44.9339	5.97314
High	ASDPGLPAEEPK	1	1	1	18105007		0	10544185	0.005	0.07221	22.6	1.76705	2	1210.6	0.048796	27.8755	0
	Accession	Description	Score	Coverage	# Proteins	# Unique Peptides	# Peptides	# PSMs	Area	# AAs	MW [kDa]	calc. pI
	18105007	CAD protein [Homo sapiens]	1078.67	25.89	4	47	47	64	4.38835e+07	2225	242.829	6.45557
High	DFLIPIGK	1	2	1	291084858		0	1.63273e+07	0.005	0.07397	22.56	0.56239	2	902.535	0.702005	59.2956	0
	Accession	Description	Score	Coverage	# Proteins	# Unique Peptides	# Peptides	# PSMs	Area	# AAs	MW [kDa]	calc. pI
	291084858	pyruvate dehydrogenase E1 component subunit beta, mitochondrial isoform 2 precursor [Homo sapiens]	163.95	17.6	2	5	5	5	1.44587e+07	341	37.4901	6.44287
High	HGYIPGK	2	2	1	451172106		0	1.1639e+07	0.005	0.0638	22.1	0.361325	2	771.415	-0.0516124	16.1186	0
	Accession	Description	Score	Coverage	# Proteins	# Unique Peptides	# Peptides	# PSMs	Area	# AAs	MW [kDa]	calc. pI
	451172106	coronin-1C isoform b [Homo sapiens]	64.11	10.13	2	5	5	6	1.46411e+07	474	53.2151	7.07861
High	KGESWFFR	1	2	1	449083351		0	7.03351e+06	0.005	0.06929	21.39	1.03397	2	1056.53	3.56216	48.0546	1
	Accession	Description	Score	Coverage	# Proteins	# Unique Peptides	# Peptides	# PSMs	Area	# AAs	MW [kDa]	calc. pI
	449083351	protein transport protein Sec16A isoform 2 [Homo sapiens]	1081.94	28.15	2	48	48	71	9.56897e+07	2334	249.328	5.84619
High	FSEIPmK	1	1	1	148536864	M6(Oxidation)	0	3336512	0.005	0.06214	21.17	1.30234	2	867.429	0.529301	25.843	0
	Accession	Description	Score	Coverage	# Proteins	# Unique Peptides	# Peptides	# PSMs	Area	# AAs	MW [kDa]	calc. pI
	148536864	SWI/SNF-related matrix-associated actin-dependent regulator of chromatin subfamily D member 2 [Homo sapiens]	93	11.3	1	3	6	8	7.16728e+06	531	58.8836	9.64209
High	LLEDEPR	1	2	1	297139703		0	1.35602e+06	0.005	0.0756	20.81	0.75309	2	871.453	0.830857	21.9334	0
	Accession	Description	Score	Coverage	# Proteins	# Unique Peptides	# Peptides	# PSMs	Area	# AAs	MW [kDa]	calc. pI
	297139703	AT-rich interactive domain-containing protein 1B isoform 1 [Homo sapiens]	47.36	5.41	2	11	11	11	8.47738e+06	2236	235.974	6.72705
High	QIEYEYK	1	2	1	5031877		0	5.40701e+06	0.005	0.0721	20.51	1.06882	2	972.468	0.785503	27.7791	0
	Accession	Description	Score	Coverage	# Proteins	# Unique Peptides	# Peptides	# PSMs	Area	# AAs	MW [kDa]	calc. pI
	5031877	lamin-B1 isoform 1 [Homo sapiens]	352.687	29.69	2	14	17	21	2.67923e+07	586	66.3676	5.16064
High	NLIEWLNK	1	1	1	20270371		0	2989581	0.005	0.06866	20.45	1.95055	2	1029.58	5.57268	60.3414	0
	Accession	Description	Score	Coverage	# Proteins	# Unique Peptides	# Peptides	# PSMs	Area	# AAs	MW [kDa]	calc. pI
	20270371	carboxymethylenebutenolidase homolog [Homo sapiens]	27.34	14.69	1	4	4	5	7.71302e+06	245	28.0302	7.18115
High	LIGDAAK	2	6	5	5729877;13676857;167466173;124256496;16507237		0	8.06442e+08	0.005	0.06543	20.13	2.34475	2	687.403	-1.15319	13.2715	0
	Accession	Description	Score	Coverage	# Proteins	# Unique Peptides	# Peptides	# PSMs	Area	# AAs	MW [kDa]	calc. pI
	5729877	heat shock cognate 71 kDa protein isoform 1 [Homo sapiens]	2015.83	52.17	2	19	33	89	1.21193e+09	646	70.8542	5.51611
	167466173	heat shock 70 kDa protein 1A/1B [Homo sapiens]	1717.55	53.98	1	17	31	85	1.21193e+09	641	70.009	5.65576
	124256496	heat shock 70 kDa protein 1-like [Homo sapiens]	1032.03	30.11	1	1	16	48	1.21193e+09	641	70.3313	6.02393
	16507237	78 kDa glucose-regulated protein precursor [Homo sapiens]	726.812	37.92	3	21	24	35	6.99205e+08	654	72.2884	5.16064
	13676857	heat shock-related 70 kDa protein 2 [Homo sapiens]	639.071	20.81	1	1	15	32	1.21193e+09	639	69.9779	5.74463
High	LQHAVPADDGTTR	1	2	1	53829376		0	1.66705e+07	0.005	0.07	20.09	3.34202	2	1380.69	1.33474	16.941	0
	Accession	Description	Score	Coverage	# Proteins	# Unique Peptides	# Peptides	# PSMs	Area	# AAs	MW [kDa]	calc. pI
	53829376	plakophilin-4 isoform b [Homo sapiens]	279.93	16.88	2	14	14	15	1.84297e+07	1149	127.066	8.95361
High	EDPTSFR	1	2	1	289629267		0	5.61801e+06	0.005	0.07453	18.49	1.34642	2	851.39	0.979636	21.6214	0
	Accession	Description	Score	Coverage	# Proteins	# Unique Peptides	# Peptides	# PSMs	Area	# AAs	MW [kDa]	calc. pI
	289629267	protein transport protein Sec23B isoform 2 [Homo sapiens]	131.35	5.47	2	3	4	6	2.1179e+07	749	84.4185	6.99072
High	LVIDVIR	1	1	1	30581135		0	2.78192e+06	0.005	0.0739	18.43	0.714156	2	827.537	2.21073	50.3781	0
	Accession	Description	Score	Coverage	# Proteins	# Unique Peptides	# Peptides	# PSMs	Area	# AAs	MW [kDa]	calc. pI
	30581135	structural maintenance of chromosomes protein 1A [Homo sapiens]	0	0.57	1	1	1	1	2.78192e+06	1233	143.144	7.63525
High	FEGLTQR	1	1	1	24307971		0	18870702	0.005	0.06461	18.14	2.11393	2	850.443	1.55272	26.7813	0
	Accession	Description	Score	Coverage	# Proteins	# Unique Peptides	# Peptides	# PSMs	Area	# AAs	MW [kDa]	calc. pI
	24307971	serine/threonine-protein kinase 38-like [Homo sapiens]	302.167	28.88	1	10	12	15	4.20666e+07	464	53.9684	6.81494
High	IIAPPERK	1	8	2	316659409;4501881		0	3.73712e+06	0.005	0.06505	16.69	0.327862	3	923.568	0.951875	17.6722	1
	Accession	Description	Score	Coverage	# Proteins	# Unique Peptides	# Peptides	# PSMs	Area	# AAs	MW [kDa]	calc. pI
	316659409	actin, cytoplasmic 2 [Homo sapiens]	799.073	50.67	10	6	15	36	3.47516e+08	375	41.7658	5.47803
	4501881	actin, alpha skeletal muscle [Homo sapiens]	306.254	29.97	6	1	10	22	2.11841e+08	377	42.0239	5.38916
High	GAIEVLIR	1	1	1	55741709		0	3.34616e+06	0.005	0.07769	16.68	1.53355	2	870.54	-1.35884	48.4764	0
	Accession	Description	Score	Coverage	# Proteins	# Unique Peptides	# Peptides	# PSMs	Area	# AAs	MW [kDa]	calc. pI
	55741709	RNA-binding protein 25 [Homo sapiens]	0	0.95	1	1	1	1	3.34616e+06	843	100.124	6.31592
High	RHLLQEAR	2	2	1	449083351		0	6.64111e+06	0.005	0.06487	16.24	1.58416	3	1022.58	-1.17267	11.2797	1
	Accession	Description	Score	Coverage	# Proteins	# Unique Peptides	# Peptides	# PSMs	Area	# AAs	MW [kDa]	calc. pI
	449083351	protein transport protein Sec16A isoform 2 [Homo sapiens]	1081.94	28.15	2	48	48	71	9.56897e+07	2334	249.328	5.84619
High	AYAQGISR	1	1	1	38327625		0	1.04974e+06	0.005	0.06076	16.12	2.88691	2	865.458	5.93902	17.6861	0
	Accession	Description	Score	Coverage	# Proteins	# Unique Peptides	# Peptides	# PSMs	Area	# AAs	MW [kDa]	calc. pI
	38327625	citrate synthase, mitochondrial precursor [Homo sapiens]	0	1.72	1	1	1	1	1.04974e+06	466	51.6795	8.32373
High	RPmQQmQPTAPR	1	1	1	151301053	M3(Oxidation); M6(Oxidation)	0	2.92357e+06	0.005	0.05963	15.87	9.28651	3	1472.71	-2.12068	11.1883	0
	Accession	Description	Score	Coverage	# Proteins	# Unique Peptides	# Peptides	# PSMs	Area	# AAs	MW [kDa]	calc. pI
	151301053	RNA-binding protein 33 [Homo sapiens]	64.72	5.9	1	6	6	6	9.3381e+06	1170	129.906	6.93213
High	FFTTPSK	1	1	1	118498359		0	1.55886e+07	0.005	0.07728	15.72	1.78701	2	827.431	1.3832	29.1147	0
	Accession	Description	Score	Coverage	# Proteins	# Unique Peptides	# Peptides	# PSMs	Area	# AAs	MW [kDa]	calc. pI
	118498359	ribosomal L1 domain-containing protein 1 [Homo sapiens]	150.192	23.06	1	11	11	12	2.77813e+07	490	54.9389	10.1255
High	NEEYGLR	1	2	1	116875765		0	7.40434e+06	0.005	0.07228	14.77	4.95805	2	880.416	0.196451	22.1614	0
	Accession	Description	Score	Coverage	# Proteins	# Unique Peptides	# Peptides	# PSMs	Area	# AAs	MW [kDa]	calc. pI
	116875765	tight junction protein ZO-1 isoform b [Homo sapiens]	759.481	30.7	2	38	38	50	3.94345e+07	1668	186.852	6.78564
High	NPSLmPK	1	1	1	6005757	M5(Oxidation)	0	3.70078e+06	0.005	0.06862	14.59	3.76034	2	802.414	1.48518	14.4462	0
	Accession	Description	Score	Coverage	# Proteins	# Unique Peptides	# Peptides	# PSMs	Area	# AAs	MW [kDa]	calc. pI
	6005757	FACT complex subunit SPT16 [Homo sapiens]	95.83	9.55	1	9	9	9	8.09701e+06	1047	119.838	5.65576
High	DVSLLTQK	1	1	1	20270371		0	9.73825e+06	0.005	0.06634	14.59	8.66581	2	903.512	-2.74345	34.403	0
	Accession	Description	Score	Coverage	# Proteins	# Unique Peptides	# Peptides	# PSMs	Area	# AAs	MW [kDa]	calc. pI
	20270371	carboxymethylenebutenolidase homolog [Homo sapiens]	27.34	14.69	1	4	4	5	7.71302e+06	245	28.0302	7.18115
High	DIEDVFYK	1	2	1	5902076		0	1.25687e+07	0.005	0.07302	14.45	5.90786	2	1028.5	3.83357	51.8632	0
	Accession	Description	Score	Coverage	# Proteins	# Unique Peptides	# Peptides	# PSMs	Area	# AAs	MW [kDa]	calc. pI
	5902076	serine/arginine-rich splicing factor 1 isoform 1 [Homo sapiens]	70.74	24.19	2	7	7	7	2.65266e+07	248	27.7278	10.3599
High	ILSTIDR	1	2	1	24430155		0	2.11032e+06	0.005	0.06326	13.61	5.95998	2	817.479	1.64197	26.2494	0
	Accession	Description	Score	Coverage	# Proteins	# Unique Peptides	# Peptides	# PSMs	Area	# AAs	MW [kDa]	calc. pI
	24430155	26S protease regulatory subunit 6B isoform 2 [Homo sapiens]	26.65	10.59	2	4	4	4	4.99716e+06	387	43.4805	5.26221
High	VcNPIITK	1	1	1	5729877	C2(DeStreak)	0	1.3897e+07	0.005	0.07634	13.37	8.70345	2	963.498	-2.08589	33.4976	0
	Accession	Description	Score	Coverage	# Proteins	# Unique Peptides	# Peptides	# PSMs	Area	# AAs	MW [kDa]	calc. pI
	5729877	heat shock cognate 71 kDa protein isoform 1 [Homo sapiens]	2015.83	52.17	2	19	33	89	1.21193e+09	646	70.8542	5.51611
High	FLLHEPIVNK	1	2	1	342672053		0	4.00655e+06	0.005	0.07575	13.29	2.47533	3	1209.7	2.3449	44.1527	0
	Accession	Description	Score	Coverage	# Proteins	# Unique Peptides	# Peptides	# PSMs	Area	# AAs	MW [kDa]	calc. pI
	342672053	pescadillo homolog isoform 2 [Homo sapiens]	35.82	4.63	2	3	3	3	3.98394e+06	583	67.4138	7.53271
High	GGGQIIPTAR	1	4	2	4503483;217272894		0	2.03575e+07	0.005	0.06146	13.28	2.61966	2	969.548	0.119428	28.7078	0
	Accession	Description	Score	Coverage	# Proteins	# Unique Peptides	# Peptides	# PSMs	Area	# AAs	MW [kDa]	calc. pI
	4503483	elongation factor 2 [Homo sapiens]	109.48	15.15	1	11	12	13	1.66865e+07	858	95.277	6.82959
	217272894	116 kDa U5 small nuclear ribonucleoprotein component isoform b [Homo sapiens]	87.8733	7.47	3	5	6	6	1.05874e+07	937	105.317	5.22412
High	LAAFGQLHK	2	5	1	212549555		0	2.34465e+07	0.005	0.06622	12.79	4.33701	3	984.563	0.0862542	32.5498	0
	Accession	Description	Score	Coverage	# Proteins	# Unique Peptides	# Peptides	# PSMs	Area	# AAs	MW [kDa]	calc. pI
	212549555	interleukin enhancer-binding factor 3 isoform e [Homo sapiens]	158.472	16.43	7	10	10	15	5.35645e+07	706	76.454	7.91357
High	VINEEYK	1	4	2	207029415;4506439		0	4.54683e+06	0.005	0.06079	11.89	10.9108	2	894.457	0.434435	17.9665	0
	Accession	Description	Score	Coverage	# Proteins	# Unique Peptides	# Peptides	# PSMs	Area	# AAs	MW [kDa]	calc. pI
	4506439	histone-binding protein RBBP7 isoform 2 [Homo sapiens]	43.3	8	2	1	4	4	1.0235e+07	425	47.7902	5.04639
	207029415	histone-binding protein RBBP4 isoform b [Homo sapiens]	38.52	12.5	3	1	4	4	9.48364e+06	424	47.555	4.89404
High	EIPSLDQEK	1	5	1	261337173		0	2.45112e+06	0.005	0.07477	11.17	11.4308	2	1058.54	1.09959	31.8066	0
	Accession	Description	Score	Coverage	# Proteins	# Unique Peptides	# Peptides	# PSMs	Area	# AAs	MW [kDa]	calc. pI
	261337173	latent-transforming growth factor beta-binding protein 1 isoform 5 precursor [Homo sapiens]	0	2.62	5	3	3	3	2.92888e+06	1300	142.61	4.93213
High	FFFNLGVK	1	1	1	156630992		0	1.15978e+07	0.006	0.08526	47.96	0.00251131	2	971.535	-0.00163852	62.8924	0
	Accession	Description	Score	Coverage	# Proteins	# Unique Peptides	# Peptides	# PSMs	Area	# AAs	MW [kDa]	calc. pI
	156630992	OTU domain-containing protein 4 isoform 3 [Homo sapiens]	100.41	7.44	2	7	7	9	1.33764e+07	1049	117.009	6.66846
High	QGVLGIK	1	3	1	378548190		0	2.50285e+07	0.006	0.08612	36	0.0363344	2	714.452	1.31363	31.2304	0
	Accession	Description	Score	Coverage	# Proteins	# Unique Peptides	# Peptides	# PSMs	Area	# AAs	MW [kDa]	calc. pI
	378548190	40S ribosomal protein S3 isoform 1 [Homo sapiens]	204.906	65.84	3	14	14	18	6.10391e+07	243	26.6714	9.65674
High	DNNLLGR	2	3	2	167466173;124256496		0	5.03055e+08	0.006	0.0854	35.56	0.0273107	2	801.423	2.35091	23.8515	0
	Accession	Description	Score	Coverage	# Proteins	# Unique Peptides	# Peptides	# PSMs	Area	# AAs	MW [kDa]	calc. pI
	167466173	heat shock 70 kDa protein 1A/1B [Homo sapiens]	1717.55	53.98	1	17	31	85	1.21193e+09	641	70.009	5.65576
	124256496	heat shock 70 kDa protein 1-like [Homo sapiens]	1032.03	30.11	1	1	16	48	1.21193e+09	641	70.3313	6.02393
High	ALLFIPR	1	3	1	431822408		0	5.00364e+07	0.006	0.07971	35.44	0.00690108	2	829.533	3.80826	57.2431	0
	Accession	Description	Score	Coverage	# Proteins	# Unique Peptides	# Peptides	# PSMs	Area	# AAs	MW [kDa]	calc. pI
	431822408	heat shock protein HSP 90-beta isoform c [Homo sapiens]	448.445	32.91	5	12	22	25	6.65706e+07	714	82.2687	5.05908
High	LFLWSLR	2	2	1	56676371		0	5.40259e+06	0.006	0.07954	30.22	0.0345545	2	934.556	5.43096	63.5677	0
	Accession	Description	Score	Coverage	# Proteins	# Unique Peptides	# Peptides	# PSMs	Area	# AAs	MW [kDa]	calc. pI
	56676371	cleavage and polyadenylation specificity factor subunit 1 [Homo sapiens]	321.456	11.57	2	16	16	17	1.53835e+07	1443	160.782	6.40479
High	IVESDVGDSFYIR	1	2	1	116875765		0	2.04302e+07	0.006	0.08105	29.62	0.378184	2	1499.74	1.95826	53.0518	0
	Accession	Description	Score	Coverage	# Proteins	# Unique Peptides	# Peptides	# PSMs	Area	# AAs	MW [kDa]	calc. pI
	116875765	tight junction protein ZO-1 isoform b [Homo sapiens]	759.481	30.7	2	38	38	50	3.94345e+07	1668	186.852	6.78564
High	FYIDPYK	1	1	1	15011916		0	1.42217e+07	0.006	0.0863	27.27	0.283593	2	945.474	2.32922	45.6119	0
	Accession	Description	Score	Coverage	# Proteins	# Unique Peptides	# Peptides	# PSMs	Area	# AAs	MW [kDa]	calc. pI
	15011916	H/ACA ribonucleoprotein complex subunit 1 [Homo sapiens]	27.27	6.45	1	2	2	2	1.10047e+07	217	22.3342	10.9165
High	GNKPWISLPR	1	1	1	4506725		0	5.80704e+06	0.006	0.08357	20.48	0.678686	3	1167.67	2.04108	46.6615	0
	Accession	Description	Score	Coverage	# Proteins	# Unique Peptides	# Peptides	# PSMs	Area	# AAs	MW [kDa]	calc. pI
	4506725	40S ribosomal protein S4, X isoform X isoform [Homo sapiens]	140.143	35.36	3	10	10	15	6.68622e+07	263	29.5791	10.1548
High	GPPPPPGDENR	1	1	1	55749531		0	925486	0.006	0.08311	16.74	4.50364	2	1132.54	1.20709	14.0803	0
	Accession	Description	Score	Coverage	# Proteins	# Unique Peptides	# Peptides	# PSMs	Area	# AAs	MW [kDa]	calc. pI
	55749531	splicing factor 3B subunit 2 [Homo sapiens]	70.62	10.17	1	9	9	9	1.11353e+07	895	100.165	5.66846
High	DFYFSVK	1	1	1	15011916		0	7.7878e+06	0.006	0.08458	15.93	4.11113	2	905.444	3.55492	52.7569	0
	Accession	Description	Score	Coverage	# Proteins	# Unique Peptides	# Peptides	# PSMs	Area	# AAs	MW [kDa]	calc. pI
	15011916	H/ACA ribonucleoprotein complex subunit 1 [Homo sapiens]	27.27	6.45	1	2	2	2	1.10047e+07	217	22.3342	10.9165
High	HmDGmYGPPAK	1	2	1	297139703	M2(Oxidation); M5(Oxidation)	0	1.74247e+06	0.006	0.08606	15.31	5.90945	2	1235.52	-1.03913	13.8947	0
	Accession	Description	Score	Coverage	# Proteins	# Unique Peptides	# Peptides	# PSMs	Area	# AAs	MW [kDa]	calc. pI
	297139703	AT-rich interactive domain-containing protein 1B isoform 1 [Homo sapiens]	47.36	5.41	2	11	11	11	8.47738e+06	2236	235.974	6.72705
High	SmQGFPFYDKPmR	1	1	1	4759156	M2(Oxidation); M12(Oxidation)	0	1.44728e+07	0.006	0.08113	13.53	18.3454	3	1635.74	5.02144	42.3377	0
	Accession	Description	Score	Coverage	# Proteins	# Unique Peptides	# Peptides	# PSMs	Area	# AAs	MW [kDa]	calc. pI
	4759156	U1 small nuclear ribonucleoprotein A [Homo sapiens]	29.91	26.6	1	4	6	6	1.73959e+07	282	31.2592	9.83252
High	YVPLADVK	1	2	1	73760401		0	4.69665e+06	0.006	0.08509	11.4	7.23349	2	904.514	0.563353	36.7612	0
	Accession	Description	Score	Coverage	# Proteins	# Unique Peptides	# Peptides	# PSMs	Area	# AAs	MW [kDa]	calc. pI
	73760401	thymopoietin isoform gamma [Homo sapiens]	176.509	27.25	2	1	8	10	2.31711e+07	345	38.7143	9.15869
High	TAIEEVQAER	1	3	1	226371643		0	503500	0.006	0.0863	10.64	25.1774	2	1145.58	3.52356	27.8855	0
	Accession	Description	Score	Coverage	# Proteins	# Unique Peptides	# Peptides	# PSMs	Area	# AAs	MW [kDa]	calc. pI
	226371643	prolyl 3-hydroxylase 1 isoform 2 precursor [Homo sapiens]	27.51	2.87	3	2	2	2	1.39533e+06	697	78.8721	5.57959
High	EGIVALR	1	2	1	4502643		0	2.33103e+07	0.007	0.08753	71.11	1.23682e-05	2	757.458	1.93566	33.0148	0
	Accession	Description	Score	Coverage	# Proteins	# Unique Peptides	# Peptides	# PSMs	Area	# AAs	MW [kDa]	calc. pI
	4502643	T-complex protein 1 subunit zeta isoform a [Homo sapiens]	168.237	24.86	5	12	12	14	2.58743e+07	531	57.9876	6.68311
High	EILRLLK	2	1	1	116517292		0	1.27178e+08	0.007	0.09432	35.29	0.00573854	2	884.595	2.63292	42.1315	1
	Accession	Description	Score	Coverage	# Proteins	# Unique Peptides	# Peptides	# PSMs	Area	# AAs	MW [kDa]	calc. pI
	116517292	homeobox protein cut-like 2 [Homo sapiens]	42.8517	0.47	1	1	1	2	1.27178e+08	1486	161.577	5.47803
High	KYEDEINKR	1	3	1	47132620		0	5.31801e+06	0.007	0.08933	34.09	0.102379	2	1194.61	-1.9378	13.4259	2
	Accession	Description	Score	Coverage	# Proteins	# Unique Peptides	# Peptides	# PSMs	Area	# AAs	MW [kDa]	calc. pI
	47132620	keratin, type II cytoskeletal 2 epidermal [Homo sapiens]	1146.74	67.29	2	25	33	55	4.27646e+08	639	65.3932	8.00146
High	LNmATLR	1	1	1	100913206	M3(Oxidation)	0	11702942	0.007	0.09542	33.69	0.0537233	2	834.45	-0.150349	19.0414	0
	Accession	Description	Score	Coverage	# Proteins	# Unique Peptides	# Peptides	# PSMs	Area	# AAs	MW [kDa]	calc. pI
	100913206	ATP-dependent RNA helicase A [Homo sapiens]	490.411	21.73	1	23	23	27	3.8602e+07	1270	140.869	6.84424
High	EAQVNVR	1	1	1	167234419		0	4.26265e+07	0.007	0.09704	33.41	0.0520566	2	815.437	-0.19019	11.9362	0
	Accession	Description	Score	Coverage	# Proteins	# Unique Peptides	# Peptides	# PSMs	Area	# AAs	MW [kDa]	calc. pI
	167234419	thyroid hormone receptor-associated protein 3 [Homo sapiens]	229.623	14.45	1	13	13	18	4.0612e+07	955	108.601	10.1548
High	VSPEAVK	1	3	1	10337595		0	1.56777e+07	0.007	0.09661	33.09	0.0722125	2	729.414	-0.836998	11.9905	0
	Accession	Description	Score	Coverage	# Proteins	# Unique Peptides	# Peptides	# PSMs	Area	# AAs	MW [kDa]	calc. pI
	10337595	protein phosphatase 1A isoform 1 [Homo sapiens]	174.012	24.08	3	6	8	11	2.71876e+07	382	42.4207	5.36377
High	EWVAPEK	1	2	1	20070220		0	8.76188e+07	0.007	0.09578	30.84	0.0789524	2	858.437	2.07846	25.5232	0
	Accession	Description	Score	Coverage	# Proteins	# Unique Peptides	# Peptides	# PSMs	Area	# AAs	MW [kDa]	calc. pI
	20070220	protein arginine N-methyltransferase 5 isoform a [Homo sapiens]	907.592	48.19	2	30	30	53	5.40529e+08	637	72.6376	6.29053
High	LVTDLTK	2	1	1	4502027		0	3.06365e+07	0.007	0.09716	30.7	0.0631119	2	789.473	2.22296	26.5736	0
	Accession	Description	Score	Coverage	# Proteins	# Unique Peptides	# Peptides	# PSMs	Area	# AAs	MW [kDa]	calc. pI
	4502027	serum albumin preproprotein [Homo sapiens]	71.34	3.61	1	3	3	6	4.02403e+07	609	69.3215	6.27783
High	AELDDTPmR	1	1	1	4826998	M8(Oxidation)	0	5.19978e+06	0.007	0.08901	30.55	0.143038	2	1063.47	0.405924	18.7352	0
	Accession	Description	Score	Coverage	# Proteins	# Unique Peptides	# Peptides	# PSMs	Area	# AAs	MW [kDa]	calc. pI
	4826998	splicing factor, proline- and glutamine-rich [Homo sapiens]	107.513	10.18	1	6	7	8	2.65677e+07	707	76.1016	9.43701
High	NTTIPTK	1	4	3	24234688;5729877;13676857		0	5.1962e+08	0.007	0.0887	29.48	0.373046	2	774.436	0.122985	13.2354	0
	Accession	Description	Score	Coverage	# Proteins	# Unique Peptides	# Peptides	# PSMs	Area	# AAs	MW [kDa]	calc. pI
	5729877	heat shock cognate 71 kDa protein isoform 1 [Homo sapiens]	2015.83	52.17	2	19	33	89	1.21193e+09	646	70.8542	5.51611
	24234688	stress-70 protein, mitochondrial precursor [Homo sapiens]	946.735	42.86	1	25	26	47	2.65175e+08	679	73.6348	6.16357
	13676857	heat shock-related 70 kDa protein 2 [Homo sapiens]	639.071	20.81	1	1	15	32	1.21193e+09	639	69.9779	5.74463
High	VVIDAFR	1	1	1	5031981		0	5.12851e+06	0.007	0.08875	29.46	0.0753612	2	819.475	2.72692	41.6788	0
	Accession	Description	Score	Coverage	# Proteins	# Unique Peptides	# Peptides	# PSMs	Area	# AAs	MW [kDa]	calc. pI
	5031981	26S proteasome non-ATPase regulatory subunit 14 [Homo sapiens]	57.49	6.45	1	2	2	2	8.41009e+06	310	34.5546	6.52197
High	LELEVPQAR	1	2	1	53829376		0	7.02451e+06	0.007	0.0972	28.01	0.125946	2	1054.59	2.97883	44.7099	0
	Accession	Description	Score	Coverage	# Proteins	# Unique Peptides	# Peptides	# PSMs	Area	# AAs	MW [kDa]	calc. pI
	53829376	plakophilin-4 isoform b [Homo sapiens]	279.93	16.88	2	14	14	15	1.84297e+07	1149	127.066	8.95361
High	FSEIPQR	1	4	2	133908629;51477702		0	1.11806e+07	0.007	0.0868	27.91	0.504032	2	876.459	1.33883	27.1792	0
	Accession	Description	Score	Coverage	# Proteins	# Unique Peptides	# Peptides	# PSMs	Area	# AAs	MW [kDa]	calc. pI
	51477702	SWI/SNF-related matrix-associated actin-dependent regulator of chromatin subfamily D member 3 isoform 2 [Homo sapiens]	90.66	10.97	3	1	5	6	8.68256e+06	483	54.9814	9.34912
	133908629	SWI/SNF-related matrix-associated actin-dependent regulator of chromatin subfamily D member 1 isoform a [Homo sapiens]	63.1033	6.21	2	1	3	3	7.80227e+06	515	58.1959	9.24658
High	SLNDLEK	1	6	1	192807320		0	8.37727e+06	0.007	0.0883	26.64	0.566746	2	818.426	0.598245	21.6878	0
	Accession	Description	Score	Coverage	# Proteins	# Unique Peptides	# Peptides	# PSMs	Area	# AAs	MW [kDa]	calc. pI
	192807320	transcription activator BRG1 isoform F [Homo sapiens]	201.83	12.71	9	19	19	22	1.56484e+07	1613	181.147	7.98682
High	VVVSPTK	1	1	1	55956788		0	0	0.007	0.09282	26.43	0.471286	2	729.451	0.0792681	13.252	0
	Accession	Description	Score	Coverage	# Proteins	# Unique Peptides	# Peptides	# PSMs	Area	# AAs	MW [kDa]	calc. pI
	55956788	nucleolin [Homo sapiens]	748.343	33.38	1	25	25	34	1.229e+08	710	76.5684	4.70361
High	TDSEKPFR	1	1	1	167234419		0	4.28066e+06	0.007	0.09496	25.66	0.455004	2	979.486	1.28843	12.5729	0
	Accession	Description	Score	Coverage	# Proteins	# Unique Peptides	# Peptides	# PSMs	Area	# AAs	MW [kDa]	calc. pI
	167234419	thyroid hormone receptor-associated protein 3 [Homo sapiens]	229.623	14.45	1	13	13	18	4.0612e+07	955	108.601	10.1548
High	FVSEDDR	1	1	1	38327039		0	5.59201e+06	0.007	0.09427	25.6	0.297732	2	867.383	-1.06283	13.7919	0
	Accession	Description	Score	Coverage	# Proteins	# Unique Peptides	# Peptides	# PSMs	Area	# AAs	MW [kDa]	calc. pI
	38327039	heat shock 70 kDa protein 4 [Homo sapiens]	427.226	29.52	1	18	20	26	3.65632e+07	840	94.2712	5.18604
High	LQIDEQLR	1	7	1	61835172		0	3.53685e+06	0.007	0.09511	24.91	0.522693	2	1014.56	3.51646	38.27	0
	Accession	Description	Score	Coverage	# Proteins	# Unique Peptides	# Peptides	# PSMs	Area	# AAs	MW [kDa]	calc. pI
	61835172	fragile X mental retardation syndrome-related protein 1 isoform c [Homo sapiens]	0	1.49	7	1	1	1	3.53685e+06	536	59.8831	6.771
High	LFEELGK	1	1	1	38327039		0	2.35269e+07	0.007	0.09073	24.87	0.360701	2	835.458	2.41079	39.1467	0
	Accession	Description	Score	Coverage	# Proteins	# Unique Peptides	# Peptides	# PSMs	Area	# AAs	MW [kDa]	calc. pI
	38327039	heat shock 70 kDa protein 4 [Homo sapiens]	427.226	29.52	1	18	20	26	3.65632e+07	840	94.2712	5.18604
High	LHLAIPTR	1	1	1	55953087		0	1.82406e+06	0.007	0.09757	23.89	0.0569606	3	920.568	0.309009	40.1915	0
	Accession	Description	Score	Coverage	# Proteins	# Unique Peptides	# Peptides	# PSMs	Area	# AAs	MW [kDa]	calc. pI
	55953087	nucleolar GTP-binding protein 1 [Homo sapiens]	57.32	7.41	1	5	5	6	3.20577e+06	634	73.9178	9.49561
High	NPGVSPLAR	1	3	1	332635045		0	2.3501e+07	0.007	0.09555	23.36	0.362826	2	910.513	2.35096	25.6148	0
	Accession	Description	Score	Coverage	# Proteins	# Unique Peptides	# Peptides	# PSMs	Area	# AAs	MW [kDa]	calc. pI
	332635045	protein FAM115A isoform 2 [Homo sapiens]	241.44	15.89	5	14	14	16	4.66257e+07	919	101.84	6.50732
High	IDIDYQK	1	1	1	55749531		0	6.40676e+06	0.007	0.08772	22.05	1.09902	2	894.46	3.23215	30.2567	0
	Accession	Description	Score	Coverage	# Proteins	# Unique Peptides	# Peptides	# PSMs	Area	# AAs	MW [kDa]	calc. pI
	55749531	splicing factor 3B subunit 2 [Homo sapiens]	70.62	10.17	1	9	9	9	1.11353e+07	895	100.165	5.66846
High	LQEYLGK	1	1	1	39725634		0	4.65967e+06	0.007	0.08731	21.93	0.634477	2	850.469	2.70856	26.4714	0
	Accession	Description	Score	Coverage	# Proteins	# Unique Peptides	# Peptides	# PSMs	Area	# AAs	MW [kDa]	calc. pI
	39725634	la-related protein 1 [Homo sapiens]	48.71	9.72	2	9	9	9	8.56e+06	1019	116.393	9.08545
High	TLNDELEIIEGmKFDR	1	1	1	41399285	M12(Oxidation)	0	8.76915e+06	0.007	0.09034	21.39	3.85599	3	1938.96	5.80376	60.0281	1
	Accession	Description	Score	Coverage	# Proteins	# Unique Peptides	# Peptides	# PSMs	Area	# AAs	MW [kDa]	calc. pI
	41399285	60 kDa heat shock protein, mitochondrial [Homo sapiens]	311.948	31.76	1	16	16	21	3.75851e+07	573	61.0164	5.87158
High	TPSQIIR	1	1	1	156630992		0	1.40337e+07	0.007	0.09694	19.79	1.43787	2	814.479	1.39272	21.5325	0
	Accession	Description	Score	Coverage	# Proteins	# Unique Peptides	# Peptides	# PSMs	Area	# AAs	MW [kDa]	calc. pI
	156630992	OTU domain-containing protein 4 isoform 3 [Homo sapiens]	100.41	7.44	2	7	7	9	1.33764e+07	1049	117.009	6.66846
High	QVYVDKVEK	1	2	1	166064029		0	2.95109e+06	0.007	0.08662	19.68	1.48714	2	1107.61	2.13778	19.3326	1
	Accession	Description	Score	Coverage	# Proteins	# Unique Peptides	# Peptides	# PSMs	Area	# AAs	MW [kDa]	calc. pI
	166064029	angiomotin isoform 1 [Homo sapiens]	499.65	28.69	3	23	25	30	3.49794e+07	1084	118.013	7.63525
High	SISISVAR	4	1	1	119395750		0	2.95011e+08	0.007	0.09254	19.43	1.00342	2	832.494	5.89507	34.5819	0
	Accession	Description	Score	Coverage	# Proteins	# Unique Peptides	# Peptides	# PSMs	Area	# AAs	MW [kDa]	calc. pI
	119395750	keratin, type II cytoskeletal 1 [Homo sapiens]	1461.56	43.48	3	26	31	71	5.9636e+08	644	65.999	8.11865
High	VAHLALK	1	1	1	5292161		0	1.01561e+06	0.007	0.09395	19.19	0.0909802	2	751.484	1.47421	20.542	0
	Accession	Description	Score	Coverage	# Proteins	# Unique Peptides	# Peptides	# PSMs	Area	# AAs	MW [kDa]	calc. pI
	5292161	26S proteasome non-ATPase regulatory subunit 4 [Homo sapiens]	50.4	5.04	1	2	2	2	1.01561e+06	377	40.7112	4.79248
High	QAVELQR	1	2	1	264681556		0	8.1875e+06	0.007	0.09386	19.07	1.66123	2	843.468	0.118662	18.9905	0
	Accession	Description	Score	Coverage	# Proteins	# Unique Peptides	# Peptides	# PSMs	Area	# AAs	MW [kDa]	calc. pI
	264681556	WD repeat-containing protein 26 isoform b [Homo sapiens]	46.59	2.64	2	2	2	2	5.30713e+06	645	70.4157	6.15088
High	DYAFVHmEK	1	2	1	5454064	M7(Oxidation)	0	6.41457e+06	0.007	0.09902	19.05	2.69686	2	1155.51	0.631525	29.1965	0
	Accession	Description	Score	Coverage	# Proteins	# Unique Peptides	# Peptides	# PSMs	Area	# AAs	MW [kDa]	calc. pI
	5454064	RNA-binding protein 14 isoform 1 [Homo sapiens]	131.666	20.33	5	13	13	14	3.74211e+07	669	69.4489	9.67139
High	YGIPEPPEPK	1	6	1	325120984		0	1.27276e+07	0.007	0.09419	18.34	2.61014	2	1126.58	2.79695	41.4084	0
	Accession	Description	Score	Coverage	# Proteins	# Unique Peptides	# Peptides	# PSMs	Area	# AAs	MW [kDa]	calc. pI
	325120984	RNA-binding protein 10 isoform 4 [Homo sapiens]	375.152	22.82	8	18	18	24	6.47634e+07	929	103.37	5.97314
High	SVLADQGK	1	2	1	117938251		0	1.08763e+07	0.007	0.0905	16.56	5.86556	2	817.442	0.227116	12.2749	0
	Accession	Description	Score	Coverage	# Proteins	# Unique Peptides	# Peptides	# PSMs	Area	# AAs	MW [kDa]	calc. pI
	117938251	bcl-2-associated transcription factor 1 isoform 2 [Homo sapiens]	168.496	10.93	3	8	8	13	4.09556e+07	869	100.172	9.94971
High	FVELPGAEmGK	1	1	1	62241042	M9(Oxidation)	0	6711928	0.007	0.08795	15.44	7.5669	2	1193.59	0.851269	39.9685	0
	Accession	Description	Score	Coverage	# Proteins	# Unique Peptides	# Peptides	# PSMs	Area	# AAs	MW [kDa]	calc. pI
	62241042	bifunctional glutamate/proline--tRNA ligase [Homo sapiens]	47.44	4.1	1	6	6	6	6.53087e+06	1512	170.483	7.32764
High	HNIQALLK	1	2	1	510025468		0	5.57644e+06	0.007	0.08788	14.88	0.934626	2	936.565	2.20112	31.1184	0
	Accession	Description	Score	Coverage	# Proteins	# Unique Peptides	# Peptides	# PSMs	Area	# AAs	MW [kDa]	calc. pI
	510025468	cAMP-dependent protein kinase type I-alpha regulatory subunit isoform a [Homo sapiens]	25.4	9.97	2	3	3	3	6.14274e+06	381	42.955	5.35107
High	AVIELLEK	1	4	1	337756507		0	4.34987e+06	0.007	0.09358	13.57	5.24813	2	914.56	4.28364	49.976	0
	Accession	Description	Score	Coverage	# Proteins	# Unique Peptides	# Peptides	# PSMs	Area	# AAs	MW [kDa]	calc. pI
	337756507	monofunctional C1-tetrahydrofolate synthase, mitochondrial isoform 3 [Homo sapiens]	0	2.41	4	2	2	2	3.3255e+06	913	99.2493	7.26904
High	DNSTmGYmmAK	1	3	1	431822408	M5(Oxidation); M8(Oxidation); M9(Oxidation)	0	4.74851e+06	0.007	0.08774	13.51	5.52391	2	1296.49	-1.90637	12.2166	0
	Accession	Description	Score	Coverage	# Proteins	# Unique Peptides	# Peptides	# PSMs	Area	# AAs	MW [kDa]	calc. pI
	431822408	heat shock protein HSP 90-beta isoform c [Homo sapiens]	448.445	32.91	5	12	22	25	6.65706e+07	714	82.2687	5.05908
High	NIEmTQEDVR	1	1	1	40217847	M4(Oxidation)	0	1.16659e+06	0.007	0.09501	12.38	12.9985	2	1250.57	-0.425205	20.7766	0
	Accession	Description	Score	Coverage	# Proteins	# Unique Peptides	# Peptides	# PSMs	Area	# AAs	MW [kDa]	calc. pI
	40217847	U5 small nuclear ribonucleoprotein 200 kDa helicase [Homo sapiens]	69.9507	4.12	1	7	7	7	6.80447e+06	2136	244.353	6.06201
High	SFSEFGK	1	4	1	5031755		0	13024117	0.007	0.09993	11.84	5.10944	2	801.378	0.549212	29.8542	0
	Accession	Description	Score	Coverage	# Proteins	# Unique Peptides	# Peptides	# PSMs	Area	# AAs	MW [kDa]	calc. pI
	5031755	heterogeneous nuclear ribonucleoprotein R isoform 2 [Homo sapiens]	299.458	19.91	4	9	12	14	3.85347e+07	633	70.8993	8.1333
High	TLVSVTK	1	2	1	154146191		0	1.61953e+07	0.008	0.1055	42.69	0.00153138	2	747.461	0.402756	22.382	0
	Accession	Description	Score	Coverage	# Proteins	# Unique Peptides	# Peptides	# PSMs	Area	# AAs	MW [kDa]	calc. pI
	154146191	heat shock protein HSP 90-alpha isoform 2 [Homo sapiens]	393.332	28.42	5	11	20	25	6.1941e+07	732	84.6067	5.021
High	LFEmAYK	1	1	1	24234688	M4(Oxidation)	0	3.2853e+07	0.008	0.1058	23.03	0.539298	2	917.445	0.949787	32.0047	0
	Accession	Description	Score	Coverage	# Proteins	# Unique Peptides	# Peptides	# PSMs	Area	# AAs	MW [kDa]	calc. pI
	24234688	stress-70 protein, mitochondrial precursor [Homo sapiens]	946.735	42.86	1	25	26	47	2.65175e+08	679	73.6348	6.16357
High	LLQEQLR	2	3	2	166064029;22027646		0	1.90743e+07	0.008	0.1047	22.64	0.619644	2	899.53	-1.08554	29.4919	0
	Accession	Description	Score	Coverage	# Proteins	# Unique Peptides	# Peptides	# PSMs	Area	# AAs	MW [kDa]	calc. pI
	166064029	angiomotin isoform 1 [Homo sapiens]	499.65	28.69	3	23	25	30	3.49794e+07	1084	118.013	7.63525
	22027646	angiomotin-like protein 1 [Homo sapiens]	53.0777	2.93	2	1	3	3	8.5941e+06	956	106.508	7.10791
High	VVGQLDPQR	1	2	1	254281335		0	0	0.008	0.1065	20.68	0.579735	2	1011.56	1.74268	23.9182	0
	Accession	Description	Score	Coverage	# Proteins	# Unique Peptides	# Peptides	# PSMs	Area	# AAs	MW [kDa]	calc. pI
	254281335	glutaminyl-peptide cyclotransferase-like protein isoform 2 [Homo sapiens]	59.4087	21.88	2	4	4	4	1.01734e+07	288	32.8909	10.7407
High	ISFELmR	1	1	1	56181387	M6(Oxidation)	0	9586095	0.008	0.1064	20.31	1.28679	2	911.468	3.14338	45.1839	0
	Accession	Description	Score	Coverage	# Proteins	# Unique Peptides	# Peptides	# PSMs	Area	# AAs	MW [kDa]	calc. pI
	56181387	E3 ubiquitin-protein ligase CHIP [Homo sapiens]	110.03	22.11	1	6	6	8	2.07396e+07	303	34.8342	5.87158
High	KIDYFER	1	1	1	4503509		0	2.22919e+06	0.008	0.1028	15.84	2.74298	2	970.502	2.91756	30.3463	1
	Accession	Description	Score	Coverage	# Proteins	# Unique Peptides	# Peptides	# PSMs	Area	# AAs	MW [kDa]	calc. pI
	4503509	eukaryotic translation initiation factor 3 subunit A [Homo sapiens]	37.53	3.11	1	5	5	5	2.65316e+06	1382	166.468	6.78564
High	EHLLLAR	1	1	1	34147630		0	1.04616e+06	0.008	0.1036	10.43	2.82589	2	851.512	2.16436	24.9036	0
	Accession	Description	Score	Coverage	# Proteins	# Unique Peptides	# Peptides	# PSMs	Area	# AAs	MW [kDa]	calc. pI
	34147630	elongation factor Tu, mitochondrial precursor [Homo sapiens]	15.85	9.45	1	4	4	4	5.19847e+06	455	49.8433	7.60596
High	VPPPPPIAR	4	2	1	117190254		0	1.44265e+08	0.009	0.1106	39.16	0.020027	2	943.574	2.08475	30.3977	0
	Accession	Description	Score	Coverage	# Proteins	# Unique Peptides	# Peptides	# PSMs	Area	# AAs	MW [kDa]	calc. pI
	117190254	heterogeneous nuclear ribonucleoproteins C1/C2 isoform b [Homo sapiens]	461.718	41.64	6	13	13	23	1.47703e+08	293	32.3179	5.08447
High	NKLEGEIR	1	3	2	22027646;166064029		0	5.55042e+06	0.009	0.1131	38.51	0.0345487	3	958.532	0.551238	18.0861	1
	Accession	Description	Score	Coverage	# Proteins	# Unique Peptides	# Peptides	# PSMs	Area	# AAs	MW [kDa]	calc. pI
	166064029	angiomotin isoform 1 [Homo sapiens]	499.65	28.69	3	23	25	30	3.49794e+07	1084	118.013	7.63525
	22027646	angiomotin-like protein 1 [Homo sapiens]	53.0777	2.93	2	1	3	3	8.5941e+06	956	106.508	7.10791
High	RVLGLVLLR	1	3	1	4507125		0	7.39063e+06	0.009	0.1101	34.7	0.000440497	3	1038.72	1.46225	55.3545	1
	Accession	Description	Score	Coverage	# Proteins	# Unique Peptides	# Peptides	# PSMs	Area	# AAs	MW [kDa]	calc. pI
	4507125	small nuclear ribonucleoprotein-associated proteins B and B' isoform B [Homo sapiens]	112.394	10.39	3	4	4	6	6.84625e+07	231	23.6402	10.9019
High	VIVEHAR	1	2	1	20127499		0	4.44815e+06	0.009	0.1181	34.5	0.016623	2	823.477	-2.22249	9.82178	0
	Accession	Description	Score	Coverage	# Proteins	# Unique Peptides	# Peptides	# PSMs	Area	# AAs	MW [kDa]	calc. pI
	20127499	serine/arginine-rich splicing factor 6 [Homo sapiens]	125.802	10.47	2	4	4	4	6.96414e+06	344	39.5634	11.4292
High	sGGGVIR	1	2	1	5902076	N-Term(Acetyl)	0	6.67438e+06	0.009	0.1172	31.48	0.104335	2	687.378	0.0134824	20.1421	0
	Accession	Description	Score	Coverage	# Proteins	# Unique Peptides	# Peptides	# PSMs	Area	# AAs	MW [kDa]	calc. pI
	5902076	serine/arginine-rich splicing factor 1 isoform 1 [Homo sapiens]	70.74	24.19	2	7	7	7	2.65266e+07	248	27.7278	10.3599
High	LIFYDLR	1	2	1	5031815		0	6.84886e+06	0.009	0.1103	30.23	0.0568577	2	939.533	3.86741	58.1172	0
	Accession	Description	Score	Coverage	# Proteins	# Unique Peptides	# Peptides	# PSMs	Area	# AAs	MW [kDa]	calc. pI
	5031815	lysine--tRNA ligase isoform 2 [Homo sapiens]	58.4867	8.71	2	5	5	6	5.18872e+06	597	68.0046	6.354
High	EIQmLAR	1	4	1	301171475	M4(Oxidation)	0	1616637	0.009	0.1181	27.2	0.446449	2	876.463	2.69956	20.1824	0
	Accession	Description	Score	Coverage	# Proteins	# Unique Peptides	# Peptides	# PSMs	Area	# AAs	MW [kDa]	calc. pI
	301171475	ATP-dependent RNA helicase DDX3X isoform 3 [Homo sapiens]	83.6168	9.75	4	5	6	6	1.3576e+07	646	71.3109	6.62451
High	SILEQLAEK	1	1	1	18105007		0	2.38917e+07	0.009	0.1165	25.51	0.849756	2	1030.58	3.64972	50.1888	0
	Accession	Description	Score	Coverage	# Proteins	# Unique Peptides	# Peptides	# PSMs	Area	# AAs	MW [kDa]	calc. pI
	18105007	CAD protein [Homo sapiens]	1078.67	25.89	4	47	47	64	4.38835e+07	2225	242.829	6.45557
High	LASTPFK	1	1	1	4507555		0	2.7536e+07	0.009	0.1084	24.93	0.304655	2	763.434	-0.770943	27.4076	0
	Accession	Description	Score	Coverage	# Proteins	# Unique Peptides	# Peptides	# PSMs	Area	# AAs	MW [kDa]	calc. pI
	4507555	thymopoietin isoform alpha [Homo sapiens]	615.979	37.18	1	11	18	27	4.399e+07	694	75.4456	7.66455
High	NDmPYPYQNR	1	2	1	297139703	M3(Oxidation)	0	3.19356e+06	0.009	0.1117	23.52	1.02777	2	1313.56	2.01603	24.2069	0
	Accession	Description	Score	Coverage	# Proteins	# Unique Peptides	# Peptides	# PSMs	Area	# AAs	MW [kDa]	calc. pI
	297139703	AT-rich interactive domain-containing protein 1B isoform 1 [Homo sapiens]	47.36	5.41	2	11	11	11	8.47738e+06	2236	235.974	6.72705
High	SLADFEK	1	1	1	394953908		0	2.1352e+06	0.009	0.113	22.86	0.61854	2	809.405	1.47969	32.2295	0
	Accession	Description	Score	Coverage	# Proteins	# Unique Peptides	# Peptides	# PSMs	Area	# AAs	MW [kDa]	calc. pI
	394953908	26S proteasome non-ATPase regulatory subunit 11 [Homo sapiens]	54.56	9.48	1	4	4	4	7.39135e+06	422	47.434	6.48096
High	GINGVSPK	1	1	1	15431301		0	1.11376e+07	0.009	0.108	22.48	0.440933	2	771.437	0.698309	14.5615	0
	Accession	Description	Score	Coverage	# Proteins	# Unique Peptides	# Peptides	# PSMs	Area	# AAs	MW [kDa]	calc. pI
	15431301	60S ribosomal protein L7 [Homo sapiens]	114.107	32.26	1	10	10	12	5.33464e+07	248	29.2072	10.6528
High	TQISLVR	1	1	1	4505941		0	2.18391e+06	0.009	0.1086	20.52	1.06547	2	816.495	1.43342	31.8385	0
	Accession	Description	Score	Coverage	# Proteins	# Unique Peptides	# Peptides	# PSMs	Area	# AAs	MW [kDa]	calc. pI
	4505941	DNA-directed RNA polymerase II subunit RPB2 [Homo sapiens]	0	0.6	1	1	1	1	2.18391e+06	1174	133.811	6.87354
High	DALQGFK	1	2	2	38149981;4759156		0	1.19466e+07	0.009	0.1175	19.74	1.20768	2	778.411	1.39737	31.1725	0
	Accession	Description	Score	Coverage	# Proteins	# Unique Peptides	# Peptides	# PSMs	Area	# AAs	MW [kDa]	calc. pI
	38149981	U2 small nuclear ribonucleoprotein B'' [Homo sapiens]	63.13	19.56	1	3	5	5	1.26175e+07	225	25.4701	9.71533
	4759156	U1 small nuclear ribonucleoprotein A [Homo sapiens]	29.91	26.6	1	4	6	6	1.73959e+07	282	31.2592	9.83252
High	FNETLmK	1	1	1	21281677	M6(Oxidation)	0	897917	0.009	0.1071	19.24	1.94351	2	898.435	0.701861	22.3968	0
	Accession	Description	Score	Coverage	# Proteins	# Unique Peptides	# Peptides	# PSMs	Area	# AAs	MW [kDa]	calc. pI
	21281677	WD repeat-containing protein 36 [Homo sapiens]	35.91	2.21	1	2	2	2	2.00295e+06	951	105.255	7.53271
High	EGDLIAAQAR	1	4	1	5031875		0	2.27883e+06	0.009	0.117	17.91	2.23861	2	1043.55	3.93878	27.7161	0
	Accession	Description	Score	Coverage	# Proteins	# Unique Peptides	# Peptides	# PSMs	Area	# AAs	MW [kDa]	calc. pI
	5031875	lamin isoform C [Homo sapiens]	101.65	10.84	4	5	6	6	5.07851e+06	572	65.0956	6.84424
High	VLRPFLLR	1	9	1	192807320		0	7.98508e+06	0.009	0.1176	17.59	0.31788	3	1013.66	1.50342	49.852	0
	Accession	Description	Score	Coverage	# Proteins	# Unique Peptides	# Peptides	# PSMs	Area	# AAs	MW [kDa]	calc. pI
	192807320	transcription activator BRG1 isoform F [Homo sapiens]	201.83	12.71	9	19	19	22	1.56484e+07	1613	181.147	7.98682
High	RPEIVVATPGR	1	1	1	9966805		0	1.20518e+06	0.009	0.1139	16.95	0.911292	3	1194.7	1.538	30.2869	0
	Accession	Description	Score	Coverage	# Proteins	# Unique Peptides	# Peptides	# PSMs	Area	# AAs	MW [kDa]	calc. pI
	9966805	ATP-dependent RNA helicase DDX24 [Homo sapiens]	0	1.28	1	1	1	1	1.20518e+06	859	96.2715	9.05615
High	TVVTGIEmFHK	1	1	1	34147630	M8(Oxidation)	0	7.31312e+06	0.009	0.1124	14.77	9.06586	3	1277.66	1.52173	38.807	0
	Accession	Description	Score	Coverage	# Proteins	# Unique Peptides	# Peptides	# PSMs	Area	# AAs	MW [kDa]	calc. pI
	34147630	elongation factor Tu, mitochondrial precursor [Homo sapiens]	15.85	9.45	1	4	4	4	5.19847e+06	455	49.8433	7.60596
High	ITPEEAK	2	1	1	4506725		0	1.94395e+07	0.009	0.1159	13.34	8.11032	2	787.419	-1.30121	10.9002	0
	Accession	Description	Score	Coverage	# Proteins	# Unique Peptides	# Peptides	# PSMs	Area	# AAs	MW [kDa]	calc. pI
	4506725	40S ribosomal protein S4, X isoform X isoform [Homo sapiens]	140.143	35.36	3	10	10	15	6.68622e+07	263	29.5791	10.1548
High	QSLHTYLR	1	1	1	32483374		0	3.78415e+06	0.009	0.1144	11.36	25.4875	3	1017.55	0.919663	27.1568	0
	Accession	Description	Score	Coverage	# Proteins	# Unique Peptides	# Peptides	# PSMs	Area	# AAs	MW [kDa]	calc. pI
	32483374	nucleolar protein 56 [Homo sapiens]	127.523	17.34	1	9	9	10	1.61752e+07	594	66.0087	9.18799
High	LLDSVPPTAISHFK	1	2	1	50659095		0	1.15877e+07	0.009	0.1123	10.72	11.2046	3	1524.84	0.510113	50.9222	0
	Accession	Description	Score	Coverage	# Proteins	# Unique Peptides	# Peptides	# PSMs	Area	# AAs	MW [kDa]	calc. pI
	50659095	nucleolar RNA helicase 2 isoform 1 [Homo sapiens]	228.31	25.03	2	14	16	18	4.22012e+07	783	87.2904	9.27588
Medium	SVDETLR	1	2	2	5453549;320461711		0	3.15824e+07	0.01	0.1272	32.33	0.159385	2	819.422	1.70169	18.1225	0
	Accession	Description	Score	Coverage	# Proteins	# Unique Peptides	# Peptides	# PSMs	Area	# AAs	MW [kDa]	calc. pI
	5453549	peroxiredoxin-4 precursor [Homo sapiens]	83.6204	18.08	1	3	5	7	3.54909e+07	271	30.5208	6.29053
	320461711	peroxiredoxin-1 [Homo sapiens]	71.2	36.18	2	5	7	7	3.71471e+07	199	22.0963	8.1333
Medium	VVLIGGKPDR	1	2	1	14165435		0	8.08508e+07	0.01	0.1224	32.03	0.0150074	3	1053.64	0.437666	25.8173	0
	Accession	Description	Score	Coverage	# Proteins	# Unique Peptides	# Peptides	# PSMs	Area	# AAs	MW [kDa]	calc. pI
	14165435	heterogeneous nuclear ribonucleoprotein K isoform b [Homo sapiens]	416.898	32.4	2	11	11	14	8.03954e+07	463	50.9444	5.5415
Medium	DYSDHPSGGSYR	1	2	1	56699409		0	1.77558e+06	0.01	0.1252	24.7	0.656511	2	1340.55	0.00536883	17.1192	0
	Accession	Description	Score	Coverage	# Proteins	# Unique Peptides	# Peptides	# PSMs	Area	# AAs	MW [kDa]	calc. pI
	56699409	RNA-binding motif protein, X chromosome isoform 1 [Homo sapiens]	153.116	32.48	5	13	13	16	4.95721e+07	391	42.3063	10.0522
Medium	LISISGK	4	5	1	40353734		0	2.05945e+08	0.01	0.1201	22.53	0.254104	2	717.451	0.931316	29.9181	0
	Accession	Description	Score	Coverage	# Proteins	# Unique Peptides	# Peptides	# PSMs	Area	# AAs	MW [kDa]	calc. pI
	40353734	nucleophosmin isoform 2 [Homo sapiens]	634.457	40.38	5	10	10	22	1.96075e+08	265	29.4462	4.61475
Medium	KAPPPPPTSmPK	1	2	1	449083351	M10(Oxidation)	0	6.02486e+06	0.01	0.1268	22.01	1.34337	2	1263.67	-1.41968	13.0279	1
	Accession	Description	Score	Coverage	# Proteins	# Unique Peptides	# Peptides	# PSMs	Area	# AAs	MW [kDa]	calc. pI
	449083351	protein transport protein Sec16A isoform 2 [Homo sapiens]	1081.94	28.15	2	48	48	71	9.56897e+07	2334	249.328	5.84619
Medium	SYYFPVK	1	1	1	54112121		0	6.48704e+06	0.01	0.1241	20.21	2.48394	2	903.462	1.23359	44.7017	0
	Accession	Description	Score	Coverage	# Proteins	# Unique Peptides	# Peptides	# PSMs	Area	# AAs	MW [kDa]	calc. pI
	54112121	splicing factor 3B subunit 3 [Homo sapiens]	247.481	11.91	1	12	12	15	2.5552e+07	1217	135.492	5.26221
Medium	mmEImTR	1	1	1	4506723	M1(Oxidation); M2(Oxidation); M5(Oxidation)	0	9.32452e+06	0.01	0.1242	19.89	0.89642	2	959.399	-0.353116	11.3877	0
	Accession	Description	Score	Coverage	# Proteins	# Unique Peptides	# Peptides	# PSMs	Area	# AAs	MW [kDa]	calc. pI
	4506723	40S ribosomal protein S3a isoform 1 [Homo sapiens]	164.382	40.15	2	11	11	15	3.12823e+07	264	29.9257	9.72998
Medium	KEtPPPLVPPAAR	2	1	1	13129110	T3(Phospho)	0	14598431	0.01	0.1205	17.69	4.19923	2	1452.76	2.45996	39.0825	1
	Accession	Description	Score	Coverage	# Proteins	# Unique Peptides	# Peptides	# PSMs	Area	# AAs	MW [kDa]	calc. pI
	13129110	methylosome protein 50 [Homo sapiens]	476.879	29.24	1	9	9	20	4.41358e+08	342	36.7011	5.17334
Medium	IISSIEQK	1	1	1	5803225		0	2.50035e+06	0.01	0.1217	15.93	4.80801	2	917.53	-0.79967	22.5058	0
	Accession	Description	Score	Coverage	# Proteins	# Unique Peptides	# Peptides	# PSMs	Area	# AAs	MW [kDa]	calc. pI
	5803225	14-3-3 protein epsilon [Homo sapiens]	78.18	23.53	1	4	5	5	5.56423e+06	255	29.1554	4.7417
Medium	VFGNEIK	2	1	1	55956788		0	9.11777e+07	0.01	0.1221	13.06	6.00093	2	806.441	-0.226897	27.5046	0
	Accession	Description	Score	Coverage	# Proteins	# Unique Peptides	# Peptides	# PSMs	Area	# AAs	MW [kDa]	calc. pI
	55956788	nucleolin [Homo sapiens]	748.343	33.38	1	25	25	34	1.229e+08	710	76.5684	4.70361
Medium	GQLSWHQK	1	2	1	55956801		0	7.24489e+06	0.01	0.1216	11.77	8.61196	2	983.507	1.00677	20.4101	0
	Accession	Description	Score	Coverage	# Proteins	# Unique Peptides	# Peptides	# PSMs	Area	# AAs	MW [kDa]	calc. pI
	55956801	SWI/SNF-related matrix-associated actin-dependent regulator of chromatin subfamily B member 1 isoform b [Homo sapiens]	74.372	14.36	2	5	5	5	1.70323e+07	376	43.1306	5.64307
Medium	LNNLHVQR	1	1	1	8923557		0	1879604	0.01	0.1283	9.92	8.83119	3	993.56	1.22936	17.5798	0
	Accession	Description	Score	Coverage	# Proteins	# Unique Peptides	# Peptides	# PSMs	Area	# AAs	MW [kDa]	calc. pI
	8923557	glucose-induced degradation protein 8 homolog [Homo sapiens]	0	3.51	1	1	1	1	1879604	228	26.7317	4.97021
Medium	TSILVFK	1	1	1	23510356		0	3.49967e+07	0.011	0.1323	35.79	0.00148953	2	807.5	3.00214	49.1191	0
	Accession	Description	Score	Coverage	# Proteins	# Unique Peptides	# Peptides	# PSMs	Area	# AAs	MW [kDa]	calc. pI
	23510356	serine/threonine-protein kinase RIO1 isoform 1 [Homo sapiens]	162.911	22.89	2	11	11	15	3.23397e+07	568	65.5417	6.18896
Medium	VGSEIER	1	2	1	157412270		0	1.95521e+07	0.011	0.1474	28.45	0.668508	2	789.41	-0.0880677	12.7496	0
	Accession	Description	Score	Coverage	# Proteins	# Unique Peptides	# Peptides	# PSMs	Area	# AAs	MW [kDa]	calc. pI
	157412270	heterogeneous nuclear ribonucleoprotein M isoform b [Homo sapiens]	815.986	48.48	2	29	29	42	1.80063e+08	691	73.5724	8.82178
Medium	GLLQSGQIPGR	1	1	1	50593002		0	11510603	0.011	0.1355	28.42	0.103378	2	1125.64	4.62535	39.994	0
	Accession	Description	Score	Coverage	# Proteins	# Unique Peptides	# Peptides	# PSMs	Area	# AAs	MW [kDa]	calc. pI
	50593002	U2 small nuclear ribonucleoprotein A' [Homo sapiens]	63.0234	13.33	1	3	3	3	8.1052e+06	255	28.3981	8.6167
Medium	LSLGASR	1	4	1	21735566		0	6.84903e+06	0.011	0.1481	27.47	0.401454	2	703.409	-1.35236	21.7732	0
	Accession	Description	Score	Coverage	# Proteins	# Unique Peptides	# Peptides	# PSMs	Area	# AAs	MW [kDa]	calc. pI
	21735566	mitogen-activated protein kinase kinase kinase 7 isoform D [Homo sapiens]	62.2926	11.61	4	6	6	6	7.9754e+06	491	53.7054	6.68311
Medium	QQLLTER	1	1	1	188536047		0	20818119	0.011	0.1308	26.57	0.756265	2	887.494	-0.948015	22.8822	0
	Accession	Description	Score	Coverage	# Proteins	# Unique Peptides	# Peptides	# PSMs	Area	# AAs	MW [kDa]	calc. pI
	188536047	SWI/SNF complex subunit SMARCC1 [Homo sapiens]	422.939	21.27	1	14	21	31	4.60558e+07	1105	122.79	5.75732
Medium	HAASTVQILGAEK	1	1	1	7706254		0	7.40905e+06	0.011	0.1347	26.55	0.281063	3	1324.72	1.51077	31.0467	0
	Accession	Description	Score	Coverage	# Proteins	# Unique Peptides	# Peptides	# PSMs	Area	# AAs	MW [kDa]	calc. pI
	7706254	nucleolar protein 58 [Homo sapiens]	174.649	15.69	1	6	6	7	1.39769e+07	529	59.5405	8.92432
Medium	VELSTGmPR	1	2	1	306482694	M7(Oxidation)	0	27161281	0.011	0.1406	23.92	0.995929	2	1005.5	0.534606	21.6855	0
	Accession	Description	Score	Coverage	# Proteins	# Unique Peptides	# Peptides	# PSMs	Area	# AAs	MW [kDa]	calc. pI
	306482694	serine/arginine-rich splicing factor 7 isoform 2 [Homo sapiens]	30.8167	7.96	2	3	3	3	1.2896e+07	226	25.9963	11.7661
Medium	TLFILFR	1	1	1	29648305		0	1.64262e+06	0.011	0.1477	23.75	0.0543988	2	909.559	3.64601	65.0835	0
	Accession	Description	Score	Coverage	# Proteins	# Unique Peptides	# Peptides	# PSMs	Area	# AAs	MW [kDa]	calc. pI
	29648305	zinc finger CCHC domain-containing protein 3 [Homo sapiens]	33.93	4.22	1	2	2	2	1.41199e+06	403	43.5199	8.52881
Medium	FGPGDQVR	1	1	1	187608516		0	5.25896e+06	0.011	0.1446	22.35	0.882468	2	875.435	-1.93157	24.1675	0
	Accession	Description	Score	Coverage	# Proteins	# Unique Peptides	# Peptides	# PSMs	Area	# AAs	MW [kDa]	calc. pI
	187608516	arf-GAP with coiled-coil, ANK repeat and PH domain-containing protein 2 [Homo sapiens]	0	1.03	1	1	1	1	5.25896e+06	778	87.9732	6.80029
Medium	QHLEITGGQVR	1	2	1	441478305		0	1.44056e+06	0.011	0.1307	19.43	2.00228	2	1237.67	2.09644	26.8246	0
	Accession	Description	Score	Coverage	# Proteins	# Unique Peptides	# Peptides	# PSMs	Area	# AAs	MW [kDa]	calc. pI
	441478305	glutamine--tRNA ligase isoform b [Homo sapiens]	32.31	5.37	2	4	4	4	3.84737e+06	764	86.5242	7.04932
Medium	DGPGFYTTR	1	1	1	20127408		0	2.47118e+06	0.011	0.133	18.26	2.78033	2	1013.47	2.18312	30.7819	0
	Accession	Description	Score	Coverage	# Proteins	# Unique Peptides	# Peptides	# PSMs	Area	# AAs	MW [kDa]	calc. pI
	20127408	trifunctional enzyme subunit alpha, mitochondrial precursor [Homo sapiens]	0	1.18	1	1	1	1	2.47118e+06	763	82.9469	9.0415
Medium	HYTEAIK	1	1	1	5803181		0	5.05497e+06	0.011	0.1443	17.96	6.44462	2	861.444	-2.82426	11.4852	0
	Accession	Description	Score	Coverage	# Proteins	# Unique Peptides	# Peptides	# PSMs	Area	# AAs	MW [kDa]	calc. pI
	5803181	stress-induced-phosphoprotein 1 [Homo sapiens]	89.0171	19.34	1	11	11	12	1.74638e+07	543	62.5994	6.80029
Medium	YQGVNLYIK	1	3	1	208431836		0	2.17599e+07	0.011	0.1471	17.53	1.68568	2	1097.6	1.16256	47.0925	0
	Accession	Description	Score	Coverage	# Proteins	# Unique Peptides	# Peptides	# PSMs	Area	# AAs	MW [kDa]	calc. pI
	208431836	polyadenylate-binding protein 4 isoform 3 [Homo sapiens]	373.042	29.79	4	10	15	20	8.03149e+07	631	69.5348	9.5249
Medium	TLADLIR	2	2	1	63162572		0	1.35876e+07	0.011	0.1312	17	3.86782	2	801.484	1.11162	41.3479	0
	Accession	Description	Score	Coverage	# Proteins	# Unique Peptides	# Peptides	# PSMs	Area	# AAs	MW [kDa]	calc. pI
	63162572	T-complex protein 1 subunit gamma isoform a [Homo sapiens]	158.576	27.71	3	11	11	13	4.28943e+07	545	60.4953	6.49365
Medium	YKDAIHFYNK	1	1	1	5803181		0	8682993	0.011	0.1333	16.49	5.27537	3	1298.65	1.60902	30.0663	1
	Accession	Description	Score	Coverage	# Proteins	# Unique Peptides	# Peptides	# PSMs	Area	# AAs	MW [kDa]	calc. pI
	5803181	stress-induced-phosphoprotein 1 [Homo sapiens]	89.0171	19.34	1	11	11	12	1.74638e+07	543	62.5994	6.80029
Medium	QmSLLLR	1	3	1	382546190	M2(Oxidation)	0	2.79063e+06	0.011	0.1474	16.41	2.2376	2	876.497	-0.646517	35.6867	0
	Accession	Description	Score	Coverage	# Proteins	# Unique Peptides	# Peptides	# PSMs	Area	# AAs	MW [kDa]	calc. pI
	382546190	ATP synthase subunit alpha, mitochondrial isoform c [Homo sapiens]	69.76	15.31	3	6	6	6	7231727	503	54.4597	8.23584
Medium	APPPPPTSmPK	1	2	1	449083351	M9(Oxidation)	0	0	0.011	0.1318	16.04	5.20047	2	1135.59	4.22432	16.4359	0
	Accession	Description	Score	Coverage	# Proteins	# Unique Peptides	# Peptides	# PSMs	Area	# AAs	MW [kDa]	calc. pI
	449083351	protein transport protein Sec16A isoform 2 [Homo sapiens]	1081.94	28.15	2	48	48	71	9.56897e+07	2334	249.328	5.84619
Medium	SmIEISR	2	2	1	63162572	M2(Oxidation)	0	9.68494e+06	0.011	0.1406	15.86	2.8951	2	851.431	1.6599	21.8196	0
	Accession	Description	Score	Coverage	# Proteins	# Unique Peptides	# Peptides	# PSMs	Area	# AAs	MW [kDa]	calc. pI
	63162572	T-complex protein 1 subunit gamma isoform a [Homo sapiens]	158.576	27.71	3	11	11	13	4.28943e+07	545	60.4953	6.49365
Medium	VLIGVGK	1	1	1	54112121		0	1.1706e+07	0.011	0.144	15.6	0.542583	2	685.461	0.01409	29.6314	0
	Accession	Description	Score	Coverage	# Proteins	# Unique Peptides	# Peptides	# PSMs	Area	# AAs	MW [kDa]	calc. pI
	54112121	splicing factor 3B subunit 3 [Homo sapiens]	247.481	11.91	1	12	12	15	2.5552e+07	1217	135.492	5.26221
Medium	FNDPHVK	1	1	1	40217847		0	1.92257e+06	0.011	0.1365	13.69	3.02928	2	856.433	1.76841	14.1606	0
	Accession	Description	Score	Coverage	# Proteins	# Unique Peptides	# Peptides	# PSMs	Area	# AAs	MW [kDa]	calc. pI
	40217847	U5 small nuclear ribonucleoprotein 200 kDa helicase [Homo sapiens]	69.9507	4.12	1	7	7	7	6.80447e+06	2136	244.353	6.06201
Medium	SEISELR	2	2	1	15431310		0	1.28655e+07	0.011	0.1402	13.62	10.9953	2	833.441	5.15825	26.3201	0
	Accession	Description	Score	Coverage	# Proteins	# Unique Peptides	# Peptides	# PSMs	Area	# AAs	MW [kDa]	calc. pI
	15431310	keratin, type I cytoskeletal 14 [Homo sapiens]	295.796	35.38	16	8	16	19	3.45043e+08	472	51.5894	5.16064
Medium	FVSFLGR	1	1	1	4504897		0	5.22735e+06	0.011	0.1396	12.68	2.84052	2	825.464	2.27672	50.8702	0
	Accession	Description	Score	Coverage	# Proteins	# Unique Peptides	# Peptides	# PSMs	Area	# AAs	MW [kDa]	calc. pI
	4504897	importin subunit alpha-2 [Homo sapiens]	0	1.32	1	1	1	1	5.22735e+06	529	57.8259	5.40186
Medium	ALETNTHVK	1	2	1	7657647		0	1.59596e+06	0.011	0.1445	10.47	8.74096	3	1012.54	-0.0418474	11.31	0
	Accession	Description	Score	Coverage	# Proteins	# Unique Peptides	# Peptides	# PSMs	Area	# AAs	MW [kDa]	calc. pI
	7657647	tropomodulin-2 isoform a [Homo sapiens]	0	2.56	2	1	1	1	1.59596e+06	351	39.5707	5.2749
Medium	LASYLDK	1	8	4	55956899;15431310;24430192;195972866		0	3.50425e+08	0.012	0.1529	36.3	0.0313189	2	809.441	1.3374	27.0658	0
	Accession	Description	Score	Coverage	# Proteins	# Unique Peptides	# Peptides	# PSMs	Area	# AAs	MW [kDa]	calc. pI
	55956899	keratin, type I cytoskeletal 9 [Homo sapiens]	1280.34	54.09	2	25	26	46	2.42495e+08	623	62.0268	5.23682
	195972866	keratin, type I cytoskeletal 10 [Homo sapiens]	1136.17	43.15	15	22	25	45	3.4918e+08	584	58.7656	5.21143
	24430192	keratin, type I cytoskeletal 16 [Homo sapiens]	332.14	23.26	15	3	11	14	3.45043e+08	473	51.2362	5.04639
	15431310	keratin, type I cytoskeletal 14 [Homo sapiens]	295.796	35.38	16	8	16	19	3.45043e+08	472	51.5894	5.16064
Medium	SLFLGQK	1	3	1	20336746		0	1.49719e+07	0.012	0.1519	34.25	0.0165181	2	792.464	3.26268	37.1079	0
	Accession	Description	Score	Coverage	# Proteins	# Unique Peptides	# Peptides	# PSMs	Area	# AAs	MW [kDa]	calc. pI
	20336746	core histone macro-H2A.1 isoform 1 [Homo sapiens]	205.724	36.04	3	8	10	12	2.87209e+07	369	39.1592	9.83252
Medium	LVGmPAK	1	1	1	24234688	M4(Oxidation)	0	3.76139e+07	0.012	0.1515	32.33	0.252688	2	731.41	-2.47661	11.6154	0
	Accession	Description	Score	Coverage	# Proteins	# Unique Peptides	# Peptides	# PSMs	Area	# AAs	MW [kDa]	calc. pI
	24234688	stress-70 protein, mitochondrial precursor [Homo sapiens]	946.735	42.86	1	25	26	47	2.65175e+08	679	73.6348	6.16357
Medium	SHEGETAYIR	1	1	1	5902076		0	7.81773e+06	0.012	0.152	28.8	0.274988	2	1162.55	-3.05165	18.7588	0
	Accession	Description	Score	Coverage	# Proteins	# Unique Peptides	# Peptides	# PSMs	Area	# AAs	MW [kDa]	calc. pI
	5902076	serine/arginine-rich splicing factor 1 isoform 1 [Homo sapiens]	70.74	24.19	2	7	7	7	2.65266e+07	248	27.7278	10.3599
Medium	ALFAVPK	1	1	1	5901926		0	1.74528e+07	0.012	0.1545	26.72	0.153545	2	745.463	3.45173	45.0986	0
	Accession	Description	Score	Coverage	# Proteins	# Unique Peptides	# Peptides	# PSMs	Area	# AAs	MW [kDa]	calc. pI
	5901926	cleavage and polyadenylation specificity factor subunit 5 [Homo sapiens]	185.098	39.21	1	9	9	13	1.9007e+07	227	26.2107	8.82178
Medium	LIAAGGYNR	1	1	1	24475847		0	8.13686e+06	0.012	0.153	24.45	0.487416	2	934.512	1.25629	24.778	0
	Accession	Description	Score	Coverage	# Proteins	# Unique Peptides	# Peptides	# PSMs	Area	# AAs	MW [kDa]	calc. pI
	24475847	influenza virus NS1A-binding protein [Homo sapiens]	46.9267	4.52	1	3	3	3	8.98517e+06	642	71.6829	5.52881
Medium	VVLGEFGVR	1	1	1	42560246		0	2.42427e+06	0.012	0.154	23.52	0.373713	2	975.567	5.12113	50.2207	0
	Accession	Description	Score	Coverage	# Proteins	# Unique Peptides	# Peptides	# PSMs	Area	# AAs	MW [kDa]	calc. pI
	42560246	DNA-directed RNA polymerases I and III subunit RPAC1 [Homo sapiens]	23.52	2.6	1	1	1	1	2.42427e+06	346	39.225	5.50342
Medium	ALDTSEQER	1	1	1	71143112		0	2.08624e+06	0.012	0.1531	21.16	1.35013	2	1048.49	-0.52787	12.5106	0
	Accession	Description	Score	Coverage	# Proteins	# Unique Peptides	# Peptides	# PSMs	Area	# AAs	MW [kDa]	calc. pI
	71143112	E3 ubiquitin-protein ligase RFWD3 [Homo sapiens]	99.95	8.27	1	6	6	7	9.5232e+06	774	85.0399	6.45557
Medium	VQIEHISSLIK	1	1	1	394953908		0	4.50472e+06	0.012	0.1527	19.94	0.402016	3	1266.75	2.73103	47.8227	0
	Accession	Description	Score	Coverage	# Proteins	# Unique Peptides	# Peptides	# PSMs	Area	# AAs	MW [kDa]	calc. pI
	394953908	26S proteasome non-ATPase regulatory subunit 11 [Homo sapiens]	54.56	9.48	1	4	4	4	7.39135e+06	422	47.434	6.48096
Medium	KGPGLAVQSGDK	1	1	1	5454064		0	0	0.012	0.1522	18.89	1.993	3	1156.63	1.30448	16.3157	1
	Accession	Description	Score	Coverage	# Proteins	# Unique Peptides	# Peptides	# PSMs	Area	# AAs	MW [kDa]	calc. pI
	5454064	RNA-binding protein 14 isoform 1 [Homo sapiens]	131.666	20.33	5	13	13	14	3.74211e+07	669	69.4489	9.67139
Medium	LKSELVANNVTLPAGEQR	1	3	2	4507555;73760401		0	4.73751e+06	0.012	0.1534	18.15	2.35941	3	1939.06	0.416348	43.4512	1
	Accession	Description	Score	Coverage	# Proteins	# Unique Peptides	# Peptides	# PSMs	Area	# AAs	MW [kDa]	calc. pI
	4507555	thymopoietin isoform alpha [Homo sapiens]	615.979	37.18	1	11	18	27	4.399e+07	694	75.4456	7.66455
	73760401	thymopoietin isoform gamma [Homo sapiens]	176.509	27.25	2	1	8	10	2.31711e+07	345	38.7143	9.15869
Medium	VDFSITK	1	2	1	345197228		0	1.45305e+07	0.012	0.1527	16.48	1.79137	2	809.443	3.21014	37.3136	0
	Accession	Description	Score	Coverage	# Proteins	# Unique Peptides	# Peptides	# PSMs	Area	# AAs	MW [kDa]	calc. pI
	345197228	transformer-2 protein homolog beta isoform 2 [Homo sapiens]	35.26	8.51	2	1	2	3	9.7471e+06	188	21.9217	10.1548
Medium	aTVTATTK	1	1	1	5730023	N-Term(Acetyl)	0	6.96212e+06	0.012	0.1532	15.89	3.11992	2	834.457	0.679111	18.0311	0
	Accession	Description	Score	Coverage	# Proteins	# Unique Peptides	# Peptides	# PSMs	Area	# AAs	MW [kDa]	calc. pI
	5730023	ruvB-like 2 [Homo sapiens]	104.852	23.54	1	8	8	9	1.65343e+07	463	51.1246	5.64307
Medium	NVLVESEHQVK	1	1	1	102469034		0	429629	0.012	0.153	15.02	5.58568	2	1281.68	2.05148	25.6358	0
	Accession	Description	Score	Coverage	# Proteins	# Unique Peptides	# Peptides	# PSMs	Area	# AAs	MW [kDa]	calc. pI
	102469034	tyrosine-protein kinase JAK1 [Homo sapiens]	0	0.95	1	1	1	1	429629	1154	133.191	7.54736
Medium	VLPPPAGYVPIR	1	1	1	54112117		0	0	0.012	0.1503	12.86	1.49071	2	1278.76	3.11282	52.9015	0
	Accession	Description	Score	Coverage	# Proteins	# Unique Peptides	# Peptides	# PSMs	Area	# AAs	MW [kDa]	calc. pI
	54112117	splicing factor 3B subunit 1 isoform 1 [Homo sapiens]	133.841	8.82	1	10	10	11	9.20616e+06	1304	145.738	7.09326
Medium	TIIFVETK	1	2	1	38201710		0	1.2161e+07	0.012	0.1505	12.08	2.82155	2	950.559	3.233	44.0438	0
	Accession	Description	Score	Coverage	# Proteins	# Unique Peptides	# Peptides	# PSMs	Area	# AAs	MW [kDa]	calc. pI
	38201710	probable ATP-dependent RNA helicase DDX17 isoform 1 [Homo sapiens]	240.301	17.97	2	8	11	13	4.84788e+07	729	80.222	8.26514
Medium	QGTYGGYFR	1	3	1	410173224		0	1.65424e+06	0.012	0.1538	11.23	11.8013	2	1048.49	0.325851	36.5861	0
	Accession	Description	Score	Coverage	# Proteins	# Unique Peptides	# Peptides	# PSMs	Area	# AAs	MW [kDa]	calc. pI
	410173224	PREDICTED: eukaryotic translation initiation factor 3 subunit C [Homo sapiens]	38.45	9.09	6	4	4	4	3.62211e+06	396	45.5227	7.57666
Medium	HPPEASVQIHQVSR	1	5	1	261337173		0	3.35374e+06	0.012	0.149	10.32	26.5359	3	1584.83	2.74734	24.2681	0
	Accession	Description	Score	Coverage	# Proteins	# Unique Peptides	# Peptides	# PSMs	Area	# AAs	MW [kDa]	calc. pI
	261337173	latent-transforming growth factor beta-binding protein 1 isoform 5 precursor [Homo sapiens]	0	2.62	5	3	3	3	2.92888e+06	1300	142.61	4.93213
Medium	kVEIIIGR	1	1	1	5803078	K1(Acetyl)	0	9.9563e+07	0.013	0.1546	29.71	0.0348512	3	969.623	14.5086	45.1824	1
	Accession	Description	Score	Coverage	# Proteins	# Unique Peptides	# Peptides	# PSMs	Area	# AAs	MW [kDa]	calc. pI
	5803078	mucosa-associated lymphoid tissue lymphoma translocation protein 1 isoform a [Homo sapiens]	29.71	0.97	1	1	1	1	9.9563e+07	824	92.2131	5.73193
Medium	GLNISAVR	1	1	1	50053795		0	1.55616e+08	0.013	0.1565	25.39	0.579148	2	829.493	4.91785	35.8143	0
	Accession	Description	Score	Coverage	# Proteins	# Unique Peptides	# Peptides	# PSMs	Area	# AAs	MW [kDa]	calc. pI
	50053795	eukaryotic translation initiation factor 4B [Homo sapiens]	312.891	22.09	1	12	12	20	1.85295e+08	611	69.1103	5.73193
Medium	ILNDVQDR	1	2	1	18375623		0	3.10625e+06	0.013	0.1558	20.13	1.61687	2	972.511	-0.396555	21.9723	0
	Accession	Description	Score	Coverage	# Proteins	# Unique Peptides	# Peptides	# PSMs	Area	# AAs	MW [kDa]	calc. pI
	18375623	spliceosome RNA helicase DDX39B [Homo sapiens]	178.085	21.5	2	8	8	12	1.20815e+07	428	48.9599	5.66846
Medium	TLSLVSR	1	1	1	56676371		0	7.75562e+06	0.013	0.1569	13.19	2.08444	2	775.467	-0.143978	31.5183	0
	Accession	Description	Score	Coverage	# Proteins	# Unique Peptides	# Peptides	# PSMs	Area	# AAs	MW [kDa]	calc. pI
	56676371	cleavage and polyadenylation specificity factor subunit 1 [Homo sapiens]	321.456	11.57	2	16	16	17	1.53835e+07	1443	160.782	6.40479
Medium	ALLFVPR	4	3	1	154146191		0	3.79878e+07	0.014	0.1741	37.46	0.00575212	2	815.517	4.05404	52.6768	0
	Accession	Description	Score	Coverage	# Proteins	# Unique Peptides	# Peptides	# PSMs	Area	# AAs	MW [kDa]	calc. pI
	154146191	heat shock protein HSP 90-alpha isoform 2 [Homo sapiens]	393.332	28.42	5	11	20	25	6.1941e+07	732	84.6067	5.021
Medium	ITITNDK	2	5	4	5729877;13676857;167466173;124256496		0	7.02097e+08	0.014	0.1623	35.91	0.0513025	2	804.448	2.00163	17.1535	0
	Accession	Description	Score	Coverage	# Proteins	# Unique Peptides	# Peptides	# PSMs	Area	# AAs	MW [kDa]	calc. pI
	5729877	heat shock cognate 71 kDa protein isoform 1 [Homo sapiens]	2015.83	52.17	2	19	33	89	1.21193e+09	646	70.8542	5.51611
	167466173	heat shock 70 kDa protein 1A/1B [Homo sapiens]	1717.55	53.98	1	17	31	85	1.21193e+09	641	70.009	5.65576
	124256496	heat shock 70 kDa protein 1-like [Homo sapiens]	1032.03	30.11	1	1	16	48	1.21193e+09	641	70.3313	6.02393
	13676857	heat shock-related 70 kDa protein 2 [Homo sapiens]	639.071	20.81	1	1	15	32	1.21193e+09	639	69.9779	5.74463
Medium	FIEIAAR	1	2	1	14141161		0	8.78488e+07	0.014	0.1667	33.3	0.0374422	2	819.472	-0.624724	37.797	0
	Accession	Description	Score	Coverage	# Proteins	# Unique Peptides	# Peptides	# PSMs	Area	# AAs	MW [kDa]	calc. pI
	14141161	heterogeneous nuclear ribonucleoprotein U isoform b [Homo sapiens]	390.293	19.11	2	14	14	22	8.59281e+07	806	88.9242	5.78271
Medium	AVTIFIR	1	1	1	24307939		0	3.34766e+07	0.014	0.1729	31.92	0.0180595	2	819.51	1.75487	47.9589	0
	Accession	Description	Score	Coverage	# Proteins	# Unique Peptides	# Peptides	# PSMs	Area	# AAs	MW [kDa]	calc. pI
	24307939	T-complex protein 1 subunit epsilon [Homo sapiens]	242.058	24.03	1	13	13	14	3.37726e+07	541	59.6328	5.65576
Medium	AFIVELR	1	4	1	21735566		0	7.70782e+06	0.014	0.1723	31.64	0.0430144	2	847.506	2.36168	51.7733	0
	Accession	Description	Score	Coverage	# Proteins	# Unique Peptides	# Peptides	# PSMs	Area	# AAs	MW [kDa]	calc. pI
	21735566	mitogen-activated protein kinase kinase kinase 7 isoform D [Homo sapiens]	62.2926	11.61	4	6	6	6	7.9754e+06	491	53.7054	6.68311
Medium	AAALEAmKDYTK	1	1	1	5803181	M7(Oxidation)	0	830377	0.014	0.1759	28.13	0.410072	2	1327.66	-0.18291	20.1359	1
	Accession	Description	Score	Coverage	# Proteins	# Unique Peptides	# Peptides	# PSMs	Area	# AAs	MW [kDa]	calc. pI
	5803181	stress-induced-phosphoprotein 1 [Homo sapiens]	89.0171	19.34	1	11	11	12	1.74638e+07	543	62.5994	6.80029
Medium	SHEGETSYIR	1	1	1	4506903		0	1.42822e+06	0.014	0.1684	25.05	0.682579	2	1178.55	1.72297	17.8016	0
	Accession	Description	Score	Coverage	# Proteins	# Unique Peptides	# Peptides	# PSMs	Area	# AAs	MW [kDa]	calc. pI
	4506903	serine/arginine-rich splicing factor 9 [Homo sapiens]	41.0067	13.12	1	3	3	3	2.96168e+06	221	25.5264	8.646
Medium	AHGFTFTR	1	4	1	291084757		0	5.77661e+06	0.014	0.1651	22.06	1.00346	3	936.468	-0.22728	29.3503	0
	Accession	Description	Score	Coverage	# Proteins	# Unique Peptides	# Peptides	# PSMs	Area	# AAs	MW [kDa]	calc. pI
	291084757	pyruvate dehydrogenase E1 component subunit alpha, somatic form, mitochondrial isoform 4 precursor [Homo sapiens]	92.88	11.42	5	4	4	4	1.25075e+07	359	40.1621	8.27979
Medium	GLVLDHGAR	1	2	1	4502643		0	1.09679e+07	0.014	0.1673	21.78	0.644163	3	937.522	0.635746	21.2976	0
	Accession	Description	Score	Coverage	# Proteins	# Unique Peptides	# Peptides	# PSMs	Area	# AAs	MW [kDa]	calc. pI
	4502643	T-complex protein 1 subunit zeta isoform a [Homo sapiens]	168.237	24.86	5	12	12	14	2.58743e+07	531	57.9876	6.68311
Medium	QEFEFWYPVDLR	1	1	1	108773810		0	923672	0.014	0.1621	14.83	13.7345	2	1628.79	9.23693	67.0342	0
	Accession	Description	Score	Coverage	# Proteins	# Unique Peptides	# Peptides	# PSMs	Area	# AAs	MW [kDa]	calc. pI
	108773810	leucine--tRNA ligase, cytoplasmic [Homo sapiens]	99.9388	5.95	1	7	7	7	5.50647e+06	1176	134.379	7.29834
Medium	QIFLGGVDKR	1	1	1	156071459		0	5.78084e+06	0.014	0.1609	14	3.8079	3	1132.65	3.87255	35.8705	1
	Accession	Description	Score	Coverage	# Proteins	# Unique Peptides	# Peptides	# PSMs	Area	# AAs	MW [kDa]	calc. pI
	156071459	ADP/ATP translocase 2 [Homo sapiens]	62.18	15.77	4	6	6	7	1.46376e+07	298	32.8312	9.68604
Medium	HTGISPER	1	1	1	24234683		0	0	0.014	0.1666	13.27	8.63066	2	896.458	-0.213895	9.22187	0
	Accession	Description	Score	Coverage	# Proteins	# Unique Peptides	# Peptides	# PSMs	Area	# AAs	MW [kDa]	calc. pI
	24234683	ubiquitin carboxyl-terminal hydrolase 11 [Homo sapiens]	191.85	16.82	3	13	14	14	2.00847e+07	963	109.747	5.45264
Medium	VmATTGGTNLR	1	1	1	380692342	M2(Oxidation)	0	506054	0.014	0.1716	12.9	12.6395	2	1136.57	1.31282	18.387	0
	Accession	Description	Score	Coverage	# Proteins	# Unique Peptides	# Peptides	# PSMs	Area	# AAs	MW [kDa]	calc. pI
	380692342	probable ATP-dependent RNA helicase DDX6 [Homo sapiens]	0	2.28	1	1	1	1	506054	483	54.3823	8.66064
Medium	KLDQTIAR	1	1	1	148536864		0	2927753	0.014	0.1762	12.73	10.3467	2	944.552	0.0799299	15.5534	1
	Accession	Description	Score	Coverage	# Proteins	# Unique Peptides	# Peptides	# PSMs	Area	# AAs	MW [kDa]	calc. pI
	148536864	SWI/SNF-related matrix-associated actin-dependent regulator of chromatin subfamily D member 2 [Homo sapiens]	93	11.3	1	3	6	8	7.16728e+06	531	58.8836	9.64209
Medium	NIGVDNPAAK	1	2	1	5453603		0	14094276	0.014	0.17	11.39	7.30826	2	998.526	-0.971403	22.8859	0
	Accession	Description	Score	Coverage	# Proteins	# Unique Peptides	# Peptides	# PSMs	Area	# AAs	MW [kDa]	calc. pI
	5453603	T-complex protein 1 subunit beta isoform 1 [Homo sapiens]	487.173	42.62	2	19	19	21	2.73448e+07	535	57.4521	6.45557
Medium	KNLtLSk	2	1	1	46049114	T4(Phospho); K7(Acetyl)	0	3.58647e+07	0.014	0.1691	9.99	12.8997	3	925.484	8.7823	10.9266	1
	Accession	Description	Score	Coverage	# Proteins	# Unique Peptides	# Peptides	# PSMs	Area	# AAs	MW [kDa]	calc. pI
	46049114	kinesin-like protein KIF20B [Homo sapiens]	0	0.39	1	1	1	3	3.58647e+07	1780	206.008	5.77002
Medium	ALIEmEK	1	2	1	224028248	M5(Oxidation)	0	0	0.015	0.181	37.12	0.0253674	2	849.439	-0.0471705	19.2205	0
	Accession	Description	Score	Coverage	# Proteins	# Unique Peptides	# Peptides	# PSMs	Area	# AAs	MW [kDa]	calc. pI
	224028248	non-POU domain-containing octamer-binding protein isoform 2 [Homo sapiens]	109.277	22.51	3	7	8	8	3.01924e+07	382	43.8381	8.63135
Medium	KFVADGIFK	1	2	1	378548190		0	1.07854e+07	0.015	0.1786	31.99	0.0370277	2	1024.59	2.6581	43.221	1
	Accession	Description	Score	Coverage	# Proteins	# Unique Peptides	# Peptides	# PSMs	Area	# AAs	MW [kDa]	calc. pI
	378548190	40S ribosomal protein S3 isoform 1 [Homo sapiens]	204.906	65.84	3	14	14	18	6.10391e+07	243	26.6714	9.65674
Medium	GTFPDAR	1	2	1	224028248		0	1.03198e+07	0.015	0.182	30.51	0.166503	2	763.373	-0.522545	20.918	0
	Accession	Description	Score	Coverage	# Proteins	# Unique Peptides	# Peptides	# PSMs	Area	# AAs	MW [kDa]	calc. pI
	224028248	non-POU domain-containing octamer-binding protein isoform 2 [Homo sapiens]	109.277	22.51	3	7	8	8	3.01924e+07	382	43.8381	8.63135
Medium	SLmSADNVR	1	1	1	68509926	M3(Oxidation)	0	4.91627e+06	0.015	0.1815	27.87	0.307585	2	1008.48	1.84201	17.0559	0
	Accession	Description	Score	Coverage	# Proteins	# Unique Peptides	# Peptides	# PSMs	Area	# AAs	MW [kDa]	calc. pI
	68509926	putative pre-mRNA-splicing factor ATP-dependent RNA helicase DHX15 [Homo sapiens]	292.81	16.35	1	13	13	16	1.90135e+07	795	90.8752	7.45947
Medium	DLKDYFTK	1	2	1	55956921		0	1.31149e+07	0.015	0.1773	19.86	1.66946	2	1029.53	2.63065	43.2544	1
	Accession	Description	Score	Coverage	# Proteins	# Unique Peptides	# Peptides	# PSMs	Area	# AAs	MW [kDa]	calc. pI
	55956921	heterogeneous nuclear ribonucleoprotein A/B isoform b [Homo sapiens]	196.306	32.63	2	10	10	12	4.36892e+07	285	30.5691	7.91357
Medium	DNmALQR	2	1	1	24234688	M3(Oxidation)	0	3.89777e+06	0.015	0.1822	19.11	1.43058	2	863.402	-2.8833	9.67615	0
	Accession	Description	Score	Coverage	# Proteins	# Unique Peptides	# Peptides	# PSMs	Area	# AAs	MW [kDa]	calc. pI
	24234688	stress-70 protein, mitochondrial precursor [Homo sapiens]	946.735	42.86	1	25	26	47	2.65175e+08	679	73.6348	6.16357
Medium	TAIGALK	1	2	1	157502193		0	2.60792e+06	0.015	0.1794	17.79	1.43303	2	673.422	-3.77293	22.4297	0
	Accession	Description	Score	Coverage	# Proteins	# Unique Peptides	# Peptides	# PSMs	Area	# AAs	MW [kDa]	calc. pI
	157502193	26S proteasome non-ATPase regulatory subunit 13 isoform 1 [Homo sapiens]	0	3.72	2	2	2	2	3.01368e+06	376	42.9181	5.80811
Medium	YRLPVATR	1	4	1	332635045		0	1.41814e+07	0.016	0.1852	31.81	0.0452852	3	975.574	0.936548	31.4956	1
	Accession	Description	Score	Coverage	# Proteins	# Unique Peptides	# Peptides	# PSMs	Area	# AAs	MW [kDa]	calc. pI
	332635045	protein FAM115A isoform 2 [Homo sapiens]	241.44	15.89	5	14	14	16	4.66257e+07	919	101.84	6.50732
Medium	KEDmTYAVR	1	2	1	5902076	M4(Oxidation)	0	2.65785e+06	0.016	0.185	30.41	0.187715	2	1128.54	4.76968	13.8475	1
	Accession	Description	Score	Coverage	# Proteins	# Unique Peptides	# Peptides	# PSMs	Area	# AAs	MW [kDa]	calc. pI
	5902076	serine/arginine-rich splicing factor 1 isoform 1 [Homo sapiens]	70.74	24.19	2	7	7	7	2.65266e+07	248	27.7278	10.3599
Medium	AVVLmGK	1	1	1	16933546	M5(Oxidation)	0	2.84678e+07	0.016	0.1942	26.83	0.174293	2	733.429	1.24097	16.4341	0
	Accession	Description	Score	Coverage	# Proteins	# Unique Peptides	# Peptides	# PSMs	Area	# AAs	MW [kDa]	calc. pI
	16933546	60S acidic ribosomal protein P0 [Homo sapiens]	282.084	32.49	1	9	9	13	7.69772e+07	317	34.2518	5.97314
Medium	KVDQPPEAK	1	1	1	42544159		0	1.03567e+06	0.016	0.1869	24.77	0.324591	2	1011.54	-2.60214	8.35823	1
	Accession	Description	Score	Coverage	# Proteins	# Unique Peptides	# Peptides	# PSMs	Area	# AAs	MW [kDa]	calc. pI
	42544159	heat shock protein 105 kDa [Homo sapiens]	281.946	19.23	1	13	14	16	2.36072e+07	858	96.8037	5.38916
Medium	FIDTTSK	1	3	1	76496472		0	3.17547e+07	0.016	0.1847	24.69	0.32672	2	811.422	2.73626	16.6653	0
	Accession	Description	Score	Coverage	# Proteins	# Unique Peptides	# Peptides	# PSMs	Area	# AAs	MW [kDa]	calc. pI
	76496472	60S ribosomal protein L3 isoform b [Homo sapiens]	258.192	34.18	3	11	11	15	5.08066e+07	354	40.1266	10.228
Medium	SVILISTVR	1	1	1	194272168		0	1.96031e+06	0.016	0.1848	16.95	0.351196	2	987.621	1.53107	47.0899	0
	Accession	Description	Score	Coverage	# Proteins	# Unique Peptides	# Peptides	# PSMs	Area	# AAs	MW [kDa]	calc. pI
	194272168	putative helicase MOV-10 [Homo sapiens]	0	0.9	1	1	1	1	1.96031e+06	1003	113.599	8.82178
Medium	DYYINIR	1	1	1	68509926		0	1.68464e+07	0.016	0.1898	15.15	3.50552	2	956.486	2.49686	45.7947	0
	Accession	Description	Score	Coverage	# Proteins	# Unique Peptides	# Peptides	# PSMs	Area	# AAs	MW [kDa]	calc. pI
	68509926	putative pre-mRNA-splicing factor ATP-dependent RNA helicase DHX15 [Homo sapiens]	292.81	16.35	1	13	13	16	1.90135e+07	795	90.8752	7.45947
Medium	IHPTSVISGYR	1	1	1	57863257		0	12718402	0.016	0.1921	14.75	8.35906	3	1229.67	3.32488	34.7433	0
	Accession	Description	Score	Coverage	# Proteins	# Unique Peptides	# Peptides	# PSMs	Area	# AAs	MW [kDa]	calc. pI
	57863257	T-complex protein 1 subunit alpha isoform a [Homo sapiens]	312.465	25.18	2	11	11	13	3.28816e+07	556	60.3056	6.11279
Medium	NIFLLFK	1	4	1	301601658		0	1.04862e+06	0.016	0.1936	14.69	0.64359	2	894.549	5.04351	65.3803	0
	Accession	Description	Score	Coverage	# Proteins	# Unique Peptides	# Peptides	# PSMs	Area	# AAs	MW [kDa]	calc. pI
	301601658	double-stranded RNA-specific adenosine deaminase isoform d [Homo sapiens]	14.51	2.79	4	3	3	3	1.63282e+06	931	103.576	8.66064
Medium	QTSmFPR	1	1	1	45439306	M4(Oxidation)	0	2.76619e+06	0.016	0.1877	14.2	7.44981	2	882.414	0.495124	19.1268	0
	Accession	Description	Score	Coverage	# Proteins	# Unique Peptides	# Peptides	# PSMs	Area	# AAs	MW [kDa]	calc. pI
	45439306	aspartate--tRNA ligase, cytoplasmic [Homo sapiens]	125.823	20.36	1	10	10	10	1.00162e+07	501	57.1	6.55127
Medium	KLFLVQLQEK	1	1	1	5901926		0	3.69366e+06	0.016	0.1874	13.5	0.877733	3	1245.76	0.93421	50.5825	1
	Accession	Description	Score	Coverage	# Proteins	# Unique Peptides	# Peptides	# PSMs	Area	# AAs	MW [kDa]	calc. pI
	5901926	cleavage and polyadenylation specificity factor subunit 5 [Homo sapiens]	185.098	39.21	1	9	9	13	1.9007e+07	227	26.2107	8.82178
Medium	QWDYYAR	1	3	1	201023341		0	3.8874e+06	0.016	0.1837	10.6	11.6796	2	1001.45	3.09437	37.5109	0
	Accession	Description	Score	Coverage	# Proteins	# Unique Peptides	# Peptides	# PSMs	Area	# AAs	MW [kDa]	calc. pI
	201023341	pre-mRNA 3'-end-processing factor FIP1 isoform 3 [Homo sapiens]	150.12	15.96	3	8	8	8	1.8581e+07	520	58.3407	5.5542
Medium	FVLNLIK	1	1	1	55770900		0	0	0.017	0.1964	37.74	0.00106008	2	846.545	0.570967	59.2904	0
	Accession	Description	Score	Coverage	# Proteins	# Unique Peptides	# Peptides	# PSMs	Area	# AAs	MW [kDa]	calc. pI
	55770900	ribosome biogenesis protein BRX1 homolog [Homo sapiens]	89.1642	13.31	1	4	4	4	4.04147e+06	353	41.3749	9.92041
Medium	HLLQEAR	1	2	1	449083351		0	6.44019e+07	0.017	0.1964	36.87	0.0168891	2	866.484	-0.857712	13.383	0
	Accession	Description	Score	Coverage	# Proteins	# Unique Peptides	# Peptides	# PSMs	Area	# AAs	MW [kDa]	calc. pI
	449083351	protein transport protein Sec16A isoform 2 [Homo sapiens]	1081.94	28.15	2	48	48	71	9.56897e+07	2334	249.328	5.84619
Medium	SDSFAPK	1	1	1	167234419		0	3.99677e+06	0.017	0.2071	33.24	0.0535419	2	751.361	-1.41177	14.6974	0
	Accession	Description	Score	Coverage	# Proteins	# Unique Peptides	# Peptides	# PSMs	Area	# AAs	MW [kDa]	calc. pI
	167234419	thyroid hormone receptor-associated protein 3 [Homo sapiens]	229.623	14.45	1	13	13	18	4.0612e+07	955	108.601	10.1548
Medium	SVVGNLHR	1	4	1	385198059		0	4.89036e+06	0.017	0.2089	26.16	0.157851	2	881.497	1.67824	19.273	0
	Accession	Description	Score	Coverage	# Proteins	# Unique Peptides	# Peptides	# PSMs	Area	# AAs	MW [kDa]	calc. pI
	385198059	putative ribosomal RNA methyltransferase NOP2 isoform 2 [Homo sapiens]	48	10.71	4	8	8	8	8.18954e+06	812	89.2471	9.23193
Medium	AYEKPPEK	1	2	1	392513662		0	241385	0.017	0.2011	24.96	3.18547	2	961.498	-0.711099	9.20578	0
	Accession	Description	Score	Coverage	# Proteins	# Unique Peptides	# Peptides	# PSMs	Area	# AAs	MW [kDa]	calc. pI
	392513662	interleukin enhancer-binding factor 2 isoform 2 [Homo sapiens]	244.877	35.8	2	9	9	12	2.98825e+07	352	38.8862	4.94482
Medium	LSKEEIER	1	2	2	167466173;124256496		0	4.61719e+07	0.017	0.1986	21.61	1.89954	3	1003.54	0.915254	15.7541	1
	Accession	Description	Score	Coverage	# Proteins	# Unique Peptides	# Peptides	# PSMs	Area	# AAs	MW [kDa]	calc. pI
	167466173	heat shock 70 kDa protein 1A/1B [Homo sapiens]	1717.55	53.98	1	17	31	85	1.21193e+09	641	70.009	5.65576
	124256496	heat shock 70 kDa protein 1-like [Homo sapiens]	1032.03	30.11	1	1	16	48	1.21193e+09	641	70.3313	6.02393
Medium	LLSVNIR	1	1	1	62241042		0	6.80644e+06	0.017	0.2107	19.29	0.832567	2	814.518	3.62467	41.6052	0
	Accession	Description	Score	Coverage	# Proteins	# Unique Peptides	# Peptides	# PSMs	Area	# AAs	MW [kDa]	calc. pI
	62241042	bifunctional glutamate/proline--tRNA ligase [Homo sapiens]	47.44	4.1	1	6	6	6	6.53087e+06	1512	170.483	7.32764
Medium	RGFVFITFK	1	2	1	55956921		0	2.73556e+06	0.017	0.2014	19.15	2.40926	2	1114.64	2.26695	59.1378	1
	Accession	Description	Score	Coverage	# Proteins	# Unique Peptides	# Peptides	# PSMs	Area	# AAs	MW [kDa]	calc. pI
	55956921	heterogeneous nuclear ribonucleoprotein A/B isoform b [Homo sapiens]	196.306	32.63	2	10	10	12	4.36892e+07	285	30.5691	7.91357
Medium	IAPPETPDSK	1	2	1	56237027		0	0	0.017	0.2082	14.09	6.96046	2	1054.54	1.37031	23.7206	0
	Accession	Description	Score	Coverage	# Proteins	# Unique Peptides	# Peptides	# PSMs	Area	# AAs	MW [kDa]	calc. pI
	56237027	insulin-like growth factor 2 mRNA-binding protein 1 isoform 1 [Homo sapiens]	271.613	24.26	2	10	12	14	1.96993e+07	577	63.4412	9.20264
Medium	RLLAQHATSEcPK	1	1	1	22027622	C11(DeStreak)	0	4.27135e+06	0.017	0.1999	13.76	16.5914	3	1529.76	3.94667	21.5011	1
	Accession	Description	Score	Coverage	# Proteins	# Unique Peptides	# Peptides	# PSMs	Area	# AAs	MW [kDa]	calc. pI
	22027622	TNF receptor-associated factor 4 [Homo sapiens]	3143.53	60.64	1	30	30	177	1.03497e+10	470	53.5074	8.14795
Medium	LQASNVTNK	1	2	1	21396480		0	5.63087e+06	0.017	0.2101	13.2	23.1322	2	974.529	2.78302	13.0656	0
	Accession	Description	Score	Coverage	# Proteins	# Unique Peptides	# Peptides	# PSMs	Area	# AAs	MW [kDa]	calc. pI
	21396480	RNA-binding protein Raly isoform 2 [Homo sapiens]	0	7.24	4	2	2	2	4.7802e+06	290	30.3458	9.62744
Medium	VmEHFIK	1	1	1	16507237	M2(Oxidation)	0	1.4817e+07	0.017	0.1987	12.28	12.4258	3	919.471	0.231707	21.09	0
	Accession	Description	Score	Coverage	# Proteins	# Unique Peptides	# Peptides	# PSMs	Area	# AAs	MW [kDa]	calc. pI
	16507237	78 kDa glucose-regulated protein precursor [Homo sapiens]	726.812	37.92	3	21	24	35	6.99205e+08	654	72.2884	5.16064
Medium	EENFFGPK	1	2	1	56237027		0	6.87122e+06	0.017	0.2026	11.6	12.3146	2	967.457	5.6062	37.7772	0
	Accession	Description	Score	Coverage	# Proteins	# Unique Peptides	# Peptides	# PSMs	Area	# AAs	MW [kDa]	calc. pI
	56237027	insulin-like growth factor 2 mRNA-binding protein 1 isoform 1 [Homo sapiens]	271.613	24.26	2	10	12	14	1.96993e+07	577	63.4412	9.20264
Medium	AAPGEFR	1	4	1	301601658		0	3.3944e+06	0.017	0.2079	10.98	8.94153	2	747.38	1.47569	17.9143	0
	Accession	Description	Score	Coverage	# Proteins	# Unique Peptides	# Peptides	# PSMs	Area	# AAs	MW [kDa]	calc. pI
	301601658	double-stranded RNA-specific adenosine deaminase isoform d [Homo sapiens]	14.51	2.79	4	3	3	3	1.63282e+06	931	103.576	8.66064
Medium	AGAEEVLLLAR	1	1	1	119709832		0	4.82479e+06	0.017	0.2044	10.25	10.2808	2	1141.66	1.40671	53.8203	0
	Accession	Description	Score	Coverage	# Proteins	# Unique Peptides	# Peptides	# PSMs	Area	# AAs	MW [kDa]	calc. pI
	119709832	low-density lipoprotein receptor-related protein 5 precursor [Homo sapiens]	0	0.68	1	1	1	1	4.82479e+06	1615	179.03	5.33838
Medium	TEGQLmR	1	1	1	166064029	M6(Oxidation)	0	1.10138e+06	0.018	0.2179	35.79	0.0369614	2	850.407	-2.34055	9.77595	0
	Accession	Description	Score	Coverage	# Proteins	# Unique Peptides	# Peptides	# PSMs	Area	# AAs	MW [kDa]	calc. pI
	166064029	angiomotin isoform 1 [Homo sapiens]	499.65	28.69	3	23	25	30	3.49794e+07	1084	118.013	7.63525
Medium	EATADDLIK	1	1	1	148529014		0	2.37775e+06	0.018	0.2148	27.46	0.477489	2	975.5	0.755852	30.4831	0
	Accession	Description	Score	Coverage	# Proteins	# Unique Peptides	# Peptides	# PSMs	Area	# AAs	MW [kDa]	calc. pI
	148529014	DNA damage-binding protein 1 [Homo sapiens]	67.613	4.91	1	6	6	6	6.03341e+06	1140	126.887	5.26221
Medium	GAIILAK	1	1	1	15055539		0	39430189	0.018	0.2195	22.1	0.121469	2	685.461	0.72643	28.2387	0
	Accession	Description	Score	Coverage	# Proteins	# Unique Peptides	# Peptides	# PSMs	Area	# AAs	MW [kDa]	calc. pI
	15055539	40S ribosomal protein S2 [Homo sapiens]	130.7	25.6	1	7	7	9	5.25682e+07	293	31.3046	10.2427
Medium	AVSEEQQPALK	1	2	1	10947135		0	591543	0.018	0.2114	20.88	1.54293	2	1199.63	1.67419	21.2941	0
	Accession	Description	Score	Coverage	# Proteins	# Unique Peptides	# Peptides	# PSMs	Area	# AAs	MW [kDa]	calc. pI
	10947135	ATP-binding cassette sub-family F member 1 isoform b [Homo sapiens]	0	1.36	2	1	1	1	591543	807	91.6235	7.6792
Medium	TLVDIAK	1	2	1	261399877		0	1.70845e+07	0.018	0.2175	18.89	5.35469	2	759.462	1.50835	32.2968	0
	Accession	Description	Score	Coverage	# Proteins	# Unique Peptides	# Peptides	# PSMs	Area	# AAs	MW [kDa]	calc. pI
	261399877	T-complex protein 1 subunit eta isoform d [Homo sapiens]	412.057	36.27	4	15	15	18	3.0811e+07	499	54.7695	7.6792
Medium	RGDIIGVQGNPGK	1	2	1	5031815		0	1.9478e+06	0.018	0.2192	17.98	2.11366	2	1310.71	-2.34694	24.8686	1
	Accession	Description	Score	Coverage	# Proteins	# Unique Peptides	# Peptides	# PSMs	Area	# AAs	MW [kDa]	calc. pI
	5031815	lysine--tRNA ligase isoform 2 [Homo sapiens]	58.4867	8.71	2	5	5	6	5.18872e+06	597	68.0046	6.354
Medium	TSPDTLR	1	1	1	306482646		0	4.89558e+06	0.018	0.214	16.98	9.37792	2	789.41	-0.152717	13.3021	0
	Accession	Description	Score	Coverage	# Proteins	# Unique Peptides	# Peptides	# PSMs	Area	# AAs	MW [kDa]	calc. pI
	306482646	serine/arginine-rich splicing factor 2 [Homo sapiens]	82.1	17.19	2	4	4	4	9.59276e+06	221	25.4612	11.854
Medium	LAESVEK	1	1	1	6005757		0	6.03441e+06	0.018	0.2184	16.9	7.30432	2	775.419	-0.612937	12.7618	0
	Accession	Description	Score	Coverage	# Proteins	# Unique Peptides	# Peptides	# PSMs	Area	# AAs	MW [kDa]	calc. pI
	6005757	FACT complex subunit SPT16 [Homo sapiens]	95.83	9.55	1	9	9	9	8.09701e+06	1047	119.838	5.65576
Medium	TLQNAVR	1	1	1	56676371		0	1.41411e+07	0.018	0.2126	14.79	7.84267	2	801.458	0.747746	14.5174	0
	Accession	Description	Score	Coverage	# Proteins	# Unique Peptides	# Peptides	# PSMs	Area	# AAs	MW [kDa]	calc. pI
	56676371	cleavage and polyadenylation specificity factor subunit 1 [Homo sapiens]	321.456	11.57	2	16	16	17	1.53835e+07	1443	160.782	6.40479
Medium	LFLLPHK	1	1	1	4507241		0	5.76085e+06	0.018	0.2191	14.21	0.567076	2	867.544	-0.878546	44.4493	0
	Accession	Description	Score	Coverage	# Proteins	# Unique Peptides	# Peptides	# PSMs	Area	# AAs	MW [kDa]	calc. pI
	4507241	FACT complex subunit SSRP1 [Homo sapiens]	99.0757	9.45	1	7	7	9	8.73784e+06	709	81.0244	6.87354
Medium	AAAIQLQAAFR	1	1	1	126116596		0	1.65082e+07	0.018	0.2151	11.19	13.0244	3	1159.66	2.98837	32.8746	0
	Accession	Description	Score	Coverage	# Proteins	# Unique Peptides	# Peptides	# PSMs	Area	# AAs	MW [kDa]	calc. pI
	126116596	abnormal spindle-like microcephaly-associated protein isoform 1 [Homo sapiens]	0	0.32	1	1	1	1	1.65082e+07	3477	409.54	10.4478
Medium	GLIDSLR	1	1	1	38373671		0	7.87922e+07	0.019	0.2197	35.19	0.127524	2	773.453	1.45329	42.5005	0
	Accession	Description	Score	Coverage	# Proteins	# Unique Peptides	# Peptides	# PSMs	Area	# AAs	MW [kDa]	calc. pI
	38373671	protein transport protein Sec24C [Homo sapiens]	678.414	23.4	1	21	21	36	1.17684e+08	1094	118.249	7.06396
Medium	AFGSGYR	1	1	1	50053795		0	107627053	0.019	0.2216	34.45	0.0161515	2	757.363	-0.337894	20.9528	0
	Accession	Description	Score	Coverage	# Proteins	# Unique Peptides	# Peptides	# PSMs	Area	# AAs	MW [kDa]	calc. pI
	50053795	eukaryotic translation initiation factor 4B [Homo sapiens]	312.891	22.09	1	12	12	20	1.85295e+08	611	69.1103	5.73193
Medium	VITEEEK	1	3	1	15431297		0	4.22544e+06	0.019	0.2285	23.21	1.20887	2	847.44	-1.07897	10.568	0
	Accession	Description	Score	Coverage	# Proteins	# Unique Peptides	# Peptides	# PSMs	Area	# AAs	MW [kDa]	calc. pI
	15431297	60S ribosomal protein L13 isoform 1 [Homo sapiens]	119.091	27.01	3	6	6	8	6.17743e+07	211	24.2465	11.6489
Medium	AEIDNVK	1	1	1	119395754		0	7346884	0.019	0.225	21.74	2.14296	2	788.414	-0.92612	13.5214	0
	Accession	Description	Score	Coverage	# Proteins	# Unique Peptides	# Peptides	# PSMs	Area	# AAs	MW [kDa]	calc. pI
	119395754	keratin, type II cytoskeletal 5 [Homo sapiens]	211.531	27.29	9	8	18	22	1.21911e+08	590	62.34	7.73779
Medium	SLPVEEQPK	1	1	1	91208426		0	3.84564e+06	0.019	0.2204	20.98	0.905325	2	1026.55	1.81016	24.5753	0
	Accession	Description	Score	Coverage	# Proteins	# Unique Peptides	# Peptides	# PSMs	Area	# AAs	MW [kDa]	calc. pI
	91208426	pre-mRNA-processing-splicing factor 8 [Homo sapiens]	105.79	3.13	1	9	9	9	4.55168e+06	2335	273.427	8.83643
Medium	LQEQERLLK	1	1	1	38327558		0	4.67707e+06	0.019	0.2198	18.26	2.09514	3	1156.67	1.04661	36.3634	1
	Accession	Description	Score	Coverage	# Proteins	# Unique Peptides	# Peptides	# PSMs	Area	# AAs	MW [kDa]	calc. pI
	38327558	interferon-induced guanylate-binding protein 2 [Homo sapiens]	0	1.52	1	1	1	1	4.67707e+06	591	67.1664	5.70654
Medium	GLPTTTQR	1	2	1	208431836		0	0	0.019	0.2264	16.46	7.08559	2	873.48	1.6508	17.6201	0
	Accession	Description	Score	Coverage	# Proteins	# Unique Peptides	# Peptides	# PSMs	Area	# AAs	MW [kDa]	calc. pI
	208431836	polyadenylate-binding protein 4 isoform 3 [Homo sapiens]	373.042	29.79	4	10	15	20	8.03149e+07	631	69.5348	9.5249
Medium	QIQQYmK	1	1	1	38327039	M6(Oxidation)	0	9.75544e+06	0.019	0.2237	14.98	7.27822	2	954.471	-0.69841	12.4511	0
	Accession	Description	Score	Coverage	# Proteins	# Unique Peptides	# Peptides	# PSMs	Area	# AAs	MW [kDa]	calc. pI
	38327039	heat shock 70 kDa protein 4 [Homo sapiens]	427.226	29.52	1	18	20	26	3.65632e+07	840	94.2712	5.18604
Medium	HRHsPTGPPGFPR	1	3	1	325120984	S4(Phospho)	0	0	0.019	0.2226	11.49	26.595	3	1522.71	2.13211	23.9496	1
	Accession	Description	Score	Coverage	# Proteins	# Unique Peptides	# Peptides	# PSMs	Area	# AAs	MW [kDa]	calc. pI
	325120984	RNA-binding protein 10 isoform 4 [Homo sapiens]	375.152	22.82	8	18	18	24	6.47634e+07	929	103.37	5.97314
Medium	ITVQQGR	1	1	1	201023341		0	9.61831e+06	0.019	0.225	11.23	17.4854	2	801.456	-1.84153	12.1381	0
	Accession	Description	Score	Coverage	# Proteins	# Unique Peptides	# Peptides	# PSMs	Area	# AAs	MW [kDa]	calc. pI
	201023341	pre-mRNA 3'-end-processing factor FIP1 isoform 3 [Homo sapiens]	150.12	15.96	3	8	8	8	1.8581e+07	520	58.3407	5.5542
Medium	ADGYEPPVQESV	1	1	1	4506723		0	9.07247e+06	0.019	0.2279	10.94	21.5882	2	1290.6	7.94135	42.3693	0
	Accession	Description	Score	Coverage	# Proteins	# Unique Peptides	# Peptides	# PSMs	Area	# AAs	MW [kDa]	calc. pI
	4506723	40S ribosomal protein S3a isoform 1 [Homo sapiens]	164.382	40.15	2	11	11	15	3.12823e+07	264	29.9257	9.72998
Medium	LSVDYGK	2	7	2	514052659;393715095		0	3.13234e+08	0.02	0.2327	35.63	0.0382254	2	781.41	0.824494	24.8355	0
	Accession	Description	Score	Coverage	# Proteins	# Unique Peptides	# Peptides	# PSMs	Area	# AAs	MW [kDa]	calc. pI
	393715095	tubulin alpha-1A chain isoform 2 [Homo sapiens]	1088.37	50.96	5	5	18	46	6.12308e+08	416	46.2678	5.08447
	514052659	tubulin alpha-4A chain isoform 2 [Homo sapiens]	1058.47	39.95	5	2	15	45	4.77688e+08	433	48.2976	5.0083
Medium	ASINmLR	1	1	1	15431301	M5(Oxidation)	0	2.44851e+07	0.02	0.2324	32.18	0.0983679	2	820.434	-1.16396	22.4327	0
	Accession	Description	Score	Coverage	# Proteins	# Unique Peptides	# Peptides	# PSMs	Area	# AAs	MW [kDa]	calc. pI
	15431301	60S ribosomal protein L7 [Homo sapiens]	114.107	32.26	1	10	10	12	5.33464e+07	248	29.2072	10.6528
Medium	NLILVVR	1	1	1	4758012		0	0	0.02	0.2319	9.69	1.94392	2	826.552	0.971598	48.8336	0
	Accession	Description	Score	Coverage	# Proteins	# Unique Peptides	# Peptides	# PSMs	Area	# AAs	MW [kDa]	calc. pI
	4758012	clathrin heavy chain 1 [Homo sapiens]	99.94	6.99	3	10	10	10	6.13288e+06	1675	191.493	5.69385
Medium	KSGVGNIFIK	1	3	1	46367787		0	5.5911e+06	0.021	0.2395	32.89	0.0213842	2	1062.64	4.3667	37.404	1
	Accession	Description	Score	Coverage	# Proteins	# Unique Peptides	# Peptides	# PSMs	Area	# AAs	MW [kDa]	calc. pI
	46367787	polyadenylate-binding protein 1 [Homo sapiens]	748.711	34.59	5	16	21	35	9.73297e+07	636	70.6259	9.49561
Medium	FLIDNPSEK	1	1	1	34101288		0	1.10859e+07	0.021	0.2372	21.94	1.91441	2	1062.55	0.140444	38.94	0
	Accession	Description	Score	Coverage	# Proteins	# Unique Peptides	# Peptides	# PSMs	Area	# AAs	MW [kDa]	calc. pI
	34101288	cleavage and polyadenylation specificity factor subunit 2 [Homo sapiens]	141.649	11.64	1	7	7	8	1.40315e+07	782	88.4307	5.10986
Medium	TEAYLPDDKNK	1	2	1	449083351		0	1.05271e+06	0.021	0.238	19.97	3.00871	2	1293.63	-1.92097	21.2466	1
	Accession	Description	Score	Coverage	# Proteins	# Unique Peptides	# Peptides	# PSMs	Area	# AAs	MW [kDa]	calc. pI
	449083351	protein transport protein Sec16A isoform 2 [Homo sapiens]	1081.94	28.15	2	48	48	71	9.56897e+07	2334	249.328	5.84619
Medium	DDPSSFR	1	1	1	38202214		0	7.3983e+06	0.021	0.2406	17.09	1.78529	2	823.36	1.88914	17.3292	0
	Accession	Description	Score	Coverage	# Proteins	# Unique Peptides	# Peptides	# PSMs	Area	# AAs	MW [kDa]	calc. pI
	38202214	protein transport protein Sec23A [Homo sapiens]	747.36	27.84	1	16	17	36	1.07704e+08	765	86.1053	7.07861
Medium	ImTHLmR	1	4	1	21735566	M2(Oxidation); M6(Oxidation)	0	3.0679e+06	0.021	0.2351	10.95	19.0355	3	933.465	0.0877849	13.9001	0
	Accession	Description	Score	Coverage	# Proteins	# Unique Peptides	# Peptides	# PSMs	Area	# AAs	MW [kDa]	calc. pI
	21735566	mitogen-activated protein kinase kinase kinase 7 isoform D [Homo sapiens]	62.2926	11.61	4	6	6	6	7.9754e+06	491	53.7054	6.68311
Medium	ILVPEGTR	1	1	1	31711992		0	1.27608e+07	0.022	0.2562	29.71	0.0654262	2	884.521	0.650235	29.7351	0
	Accession	Description	Score	Coverage	# Proteins	# Unique Peptides	# Peptides	# PSMs	Area	# AAs	MW [kDa]	calc. pI
	31711992	dihydrolipoyllysine-residue acetyltransferase component of pyruvate dehydrogenase complex, mitochondrial precursor [Homo sapiens]	93.12	10.36	1	6	6	7	1.24775e+07	647	68.9531	7.84033
Medium	SVEETLR	1	2	1	32483377		0	1.21089e+07	0.022	0.2548	24.52	0.799607	2	833.436	-0.480679	19.8436	0
	Accession	Description	Score	Coverage	# Proteins	# Unique Peptides	# Peptides	# PSMs	Area	# AAs	MW [kDa]	calc. pI
	32483377	thioredoxin-dependent peroxide reductase, mitochondrial isoform b [Homo sapiens]	61.44	17.23	2	4	4	4	1.11766e+07	238	25.8223	7.45947
Medium	EHPVVISK	1	1	1	18105007		0	8.38632e+06	0.022	0.2478	23.43	0.250803	3	908.521	1.43543	14.0203	0
	Accession	Description	Score	Coverage	# Proteins	# Unique Peptides	# Peptides	# PSMs	Area	# AAs	MW [kDa]	calc. pI
	18105007	CAD protein [Homo sapiens]	1078.67	25.89	4	47	47	64	4.38835e+07	2225	242.829	6.45557
Medium	GFPVLSK	2	2	1	20070220		0	1.66136e+08	0.022	0.2559	21.22	0.529697	2	747.442	2.61001	40.1279	0
	Accession	Description	Score	Coverage	# Proteins	# Unique Peptides	# Peptides	# PSMs	Area	# AAs	MW [kDa]	calc. pI
	20070220	protein arginine N-methyltransferase 5 isoform a [Homo sapiens]	907.592	48.19	2	30	30	53	5.40529e+08	637	72.6376	6.29053
Medium	QQGPILTK	1	2	1	212549555		0	6.92147e+06	0.022	0.2426	20.23	0.582803	2	884.52	-0.0284959	20.0091	0
	Accession	Description	Score	Coverage	# Proteins	# Unique Peptides	# Peptides	# PSMs	Area	# AAs	MW [kDa]	calc. pI
	212549555	interleukin enhancer-binding factor 3 isoform e [Homo sapiens]	158.472	16.43	7	10	10	15	5.35645e+07	706	76.454	7.91357
Medium	LTIAEER	1	2	1	4506725		0	3.64716e+07	0.022	0.2438	17.99	4.85698	2	831.461	5.11149	24.2211	0
	Accession	Description	Score	Coverage	# Proteins	# Unique Peptides	# Peptides	# PSMs	Area	# AAs	MW [kDa]	calc. pI
	4506725	40S ribosomal protein S4, X isoform X isoform [Homo sapiens]	140.143	35.36	3	10	10	15	6.68622e+07	263	29.5791	10.1548
Medium	LVDQSGPPHEPK	1	4	1	301601658		0	455430	0.022	0.2512	14.51	11.5704	2	1303.67	2.77748	18.324	0
	Accession	Description	Score	Coverage	# Proteins	# Unique Peptides	# Peptides	# PSMs	Area	# AAs	MW [kDa]	calc. pI
	301601658	double-stranded RNA-specific adenosine deaminase isoform d [Homo sapiens]	14.51	2.79	4	3	3	3	1.63282e+06	931	103.576	8.66064
Medium	LETHmTPEmFR	1	1	1	100913206	M5(Oxidation); M9(Oxidation)	0	9.82707e+06	0.022	0.2509	14.45	10.1001	3	1423.64	1.24599	26.1388	0
	Accession	Description	Score	Coverage	# Proteins	# Unique Peptides	# Peptides	# PSMs	Area	# AAs	MW [kDa]	calc. pI
	100913206	ATP-dependent RNA helicase A [Homo sapiens]	490.411	21.73	1	23	23	27	3.8602e+07	1270	140.869	6.84424
Medium	ISDDLmQK	1	1	1	25777612	M6(Oxidation)	0	961223	0.022	0.2558	13.07	7.42227	2	965.46	-1.15168	19.3445	0
	Accession	Description	Score	Coverage	# Proteins	# Unique Peptides	# Peptides	# PSMs	Area	# AAs	MW [kDa]	calc. pI
	25777612	26S proteasome non-ATPase regulatory subunit 3 [Homo sapiens]	34.79	5.99	1	3	3	4	2.29718e+06	534	60.9395	8.44092
Medium	KItESVAETAQtIKk	1	1	1	19923855	T3(Phospho); T12(Phospho); K15(Acetyl)	0	2.04258e+06	0.022	0.2535	12.4	30.9673	2	1848.88	0.492493	55.2597	2
	Accession	Description	Score	Coverage	# Proteins	# Unique Peptides	# Peptides	# PSMs	Area	# AAs	MW [kDa]	calc. pI
	19923855	synapse-associated protein 1 [Homo sapiens]	0	4.26	1	1	1	1	2.04258e+06	352	39.9089	4.52588
Medium	SLVSVTK	1	3	1	431822408		0	2.10078e+07	0.023	0.2696	28.22	0.0589083	2	733.445	-0.554066	22.7603	0
	Accession	Description	Score	Coverage	# Proteins	# Unique Peptides	# Peptides	# PSMs	Area	# AAs	MW [kDa]	calc. pI
	431822408	heat shock protein HSP 90-beta isoform c [Homo sapiens]	448.445	32.91	5	12	22	25	6.65706e+07	714	82.2687	5.05908
Medium	LIHTLDDR	1	4	1	192807336		0	2.30876e+06	0.023	0.2637	23.58	0.404764	3	982.534	1.94565	22.3194	0
	Accession	Description	Score	Coverage	# Proteins	# Unique Peptides	# Peptides	# PSMs	Area	# AAs	MW [kDa]	calc. pI
	192807336	serrate RNA effector molecule homolog isoform e [Homo sapiens]	23.58	0.92	4	1	1	1	2.30876e+06	871	100.085	6.01123
Medium	TGAISTARWAGAR	1	1	1	74099704		0	1.20855e+06	0.023	0.2685	22.79	1.69535	2	1317.71	4.38194	20.4917	1
	Accession	Description	Score	Coverage	# Proteins	# Unique Peptides	# Peptides	# PSMs	Area	# AAs	MW [kDa]	calc. pI
	74099704	sulfite oxidase, mitochondrial [Homo sapiens]	22.79	2.39	1	1	1	1	1.20855e+06	545	60.2454	6.11279
Medium	HSVHTLVFR	1	2	1	320118865		0	1.72811e+06	0.023	0.2608	16.62	2.17444	2	1095.61	4.84687	26.8737	0
	Accession	Description	Score	Coverage	# Proteins	# Unique Peptides	# Peptides	# PSMs	Area	# AAs	MW [kDa]	calc. pI
	320118865	pleiotropic regulator 1 isoform 2 [Homo sapiens]	0	1.78	2	1	1	1	1.72811e+06	505	56.2547	9.17334
Medium	EKLAAGLAGLR	1	1	1	270265910		0	1.35299e+08	0.023	0.2639	15.89	1.3706	3	1098.66	0.793916	38.4419	1
	Accession	Description	Score	Coverage	# Proteins	# Unique Peptides	# Peptides	# PSMs	Area	# AAs	MW [kDa]	calc. pI
	270265910	GRB2-associated and regulator of MAPK protein-like isoform 1 [Homo sapiens]	0	1.26	1	1	1	1	1.35299e+08	874	92.8243	6.90283
Medium	IVFLHNDR	1	3	1	386869309		0	1.69529e+06	0.023	0.2568	12.73	6.01602	3	1013.55	1.63253	31.3644	0
	Accession	Description	Score	Coverage	# Proteins	# Unique Peptides	# Peptides	# PSMs	Area	# AAs	MW [kDa]	calc. pI
	386869309	nucleolar protein 10 isoform 3 [Homo sapiens]	0	1.25	3	1	1	1	1.69529e+06	638	74.4623	8.38232
Medium	AISSSAISK	1	3	1	217035107		0	1.91683e+06	0.023	0.2577	11.66	5.79306	2	863.484	0.862885	17.4981	0
	Accession	Description	Score	Coverage	# Proteins	# Unique Peptides	# Peptides	# PSMs	Area	# AAs	MW [kDa]	calc. pI
	217035107	cleavage and polyadenylation specificity factor subunit 7 isoform 3 [Homo sapiens]	0	4.55	3	2	2	2	2.29583e+06	462	51.0648	7.78174
Medium	DLFGSLNVK	1	1	1	93102358		0	4.58606e+06	0.023	0.2605	10.29	13.2266	2	992.543	2.22787	25.2423	0
	Accession	Description	Score	Coverage	# Proteins	# Unique Peptides	# Peptides	# PSMs	Area	# AAs	MW [kDa]	calc. pI
	93102358	cell death activator CIDE-B [Homo sapiens]	0	4.11	1	1	1	1	4.58606e+06	219	24.6627	8.85107
Medium	DmDIImK	1	2	1	23510356	M2(Oxidation); M6(Oxidation)	0	1.79872e+07	0.023	0.2648	9.63	22.3231	2	897.407	1.09483	19.6249	0
	Accession	Description	Score	Coverage	# Proteins	# Unique Peptides	# Peptides	# PSMs	Area	# AAs	MW [kDa]	calc. pI
	23510356	serine/threonine-protein kinase RIO1 isoform 1 [Homo sapiens]	162.911	22.89	2	11	11	15	3.23397e+07	568	65.5417	6.18896
Medium	AVADAIR	1	2	1	38455427		0	1.59766e+07	0.024	0.2713	19.18	3.14273	2	715.411	1.04517	17.6458	0
	Accession	Description	Score	Coverage	# Proteins	# Unique Peptides	# Peptides	# PSMs	Area	# AAs	MW [kDa]	calc. pI
	38455427	T-complex protein 1 subunit delta isoform a [Homo sapiens]	202.615	30.98	2	16	16	19	3.78851e+07	539	57.8878	7.82568
Medium	SAAMTLNER	1	3	1	117938251		0	1.37824e+06	0.024	0.2702	10.89	14.6036	2	992.482	-0.79192	22.7478	0
	Accession	Description	Score	Coverage	# Proteins	# Unique Peptides	# Peptides	# PSMs	Area	# AAs	MW [kDa]	calc. pI
	117938251	bcl-2-associated transcription factor 1 isoform 2 [Homo sapiens]	168.496	10.93	3	8	8	13	4.09556e+07	869	100.172	9.94971
Medium	DTGHVYAmK	1	1	1	6005814	M8(Oxidation)	0	1.75741e+07	0.025	0.2753	21.62	1.01232	3	1037.47	-2.83954	9.75277	0
	Accession	Description	Score	Coverage	# Proteins	# Unique Peptides	# Peptides	# PSMs	Area	# AAs	MW [kDa]	calc. pI
	6005814	serine/threonine-protein kinase 38 [Homo sapiens]	672.836	43.66	1	15	17	33	2.45084e+08	465	54.1554	7.15186
Medium	RVLQELR	1	2	1	154355004		0	6.31612e+06	0.025	0.2731	20.17	0.823621	2	913.559	1.63255	26.826	1
	Accession	Description	Score	Coverage	# Proteins	# Unique Peptides	# Peptides	# PSMs	Area	# AAs	MW [kDa]	calc. pI
	154355004	protein strawberry notch homolog 2 isoform 2 [Homo sapiens]	0	0.53	2	1	1	1	6.31612e+06	1309	144.076	6.62451
Medium	TVTVEFK	1	1	1	38373671		0	54091774	0.026	0.2774	19.71	0.691679	2	823.458	1.8651	32.5552	0
	Accession	Description	Score	Coverage	# Proteins	# Unique Peptides	# Peptides	# PSMs	Area	# AAs	MW [kDa]	calc. pI
	38373671	protein transport protein Sec24C [Homo sapiens]	678.414	23.4	1	21	21	36	1.17684e+08	1094	118.249	7.06396
Medium	AAKPTTTPEVK	1	1	1	153945728		0	1.42881e+06	0.026	0.2771	11.43	11.9644	2	1142.64	-0.616607	12.2698	0
	Accession	Description	Score	Coverage	# Proteins	# Unique Peptides	# Peptides	# PSMs	Area	# AAs	MW [kDa]	calc. pI
	153945728	microtubule-associated protein 1B [Homo sapiens]	63.1	0.85	2	2	2	2	2.62523e+06	2468	270.468	4.80518
Medium	GVPVISVK	1	4	1	321267473		0	5.24964e+06	0.027	0.2792	32.03	0.0274457	2	798.509	0.914876	37.8105	0
	Accession	Description	Score	Coverage	# Proteins	# Unique Peptides	# Peptides	# PSMs	Area	# AAs	MW [kDa]	calc. pI
	321267473	scaffold attachment factor B1 isoform 4 [Homo sapiens]	39.8875	2.83	5	3	3	3	5.98467e+06	848	95.1232	6.45557
Medium	LQYEGIFIK	1	2	1	5032087		0	3.93706e+06	0.027	0.2816	21.2	0.699409	2	1110.62	3.09649	56.7656	0
	Accession	Description	Score	Coverage	# Proteins	# Unique Peptides	# Peptides	# PSMs	Area	# AAs	MW [kDa]	calc. pI
	5032087	splicing factor 3A subunit 1 isoform 1 [Homo sapiens]	35.04	2.77	2	2	2	2	7.55673e+06	793	88.8305	5.22412
Medium	AQLGEDIRR	1	2	1	306774089		0	6.68893e+07	0.027	0.2848	19.14	1.79557	3	1057.58	1.65757	20.8755	1
	Accession	Description	Score	Coverage	# Proteins	# Unique Peptides	# Peptides	# PSMs	Area	# AAs	MW [kDa]	calc. pI
	306774089	protein TFG isoform 2 [Homo sapiens]	1568.92	41.41	3	13	13	51	1.02278e+09	396	42.994	5.17334
Medium	TLAEIAK	1	3	1	224028248		0	1.39823e+07	0.027	0.2804	14.73	13.0583	2	745.445	-0.394807	22.9169	0
	Accession	Description	Score	Coverage	# Proteins	# Unique Peptides	# Peptides	# PSMs	Area	# AAs	MW [kDa]	calc. pI
	224028248	non-POU domain-containing octamer-binding protein isoform 2 [Homo sapiens]	109.277	22.51	3	7	8	8	3.01924e+07	382	43.8381	8.63135
Medium	QNVADSVEK	1	1	1	34452732		0	9.2046e+07	0.027	0.2828	11.14	12.906	2	989.481	-9.01251	28.6651	0
	Accession	Description	Score	Coverage	# Proteins	# Unique Peptides	# Peptides	# PSMs	Area	# AAs	MW [kDa]	calc. pI
	34452732	phosphatidylinositol 3,4,5-trisphosphate-dependent Rac exchanger 1 protein [Homo sapiens]	0	0.54	1	1	1	1	9.2046e+07	1659	186.086	6.37939
Medium	IPAmTIAK	1	1	1	41399285	M4(Oxidation)	0	2.70681e+07	0.028	0.2904	25.09	1.2972	2	860.492	0.589677	20.1848	0
	Accession	Description	Score	Coverage	# Proteins	# Unique Peptides	# Peptides	# PSMs	Area	# AAs	MW [kDa]	calc. pI
	41399285	60 kDa heat shock protein, mitochondrial [Homo sapiens]	311.948	31.76	1	16	16	21	3.75851e+07	573	61.0164	5.87158
Medium	LKETAENSLK	1	1	1	42544159		0	3.85987e+06	0.028	0.2913	21.05	1.52689	2	1132.62	-0.84817	15.3769	1
	Accession	Description	Score	Coverage	# Proteins	# Unique Peptides	# Peptides	# PSMs	Area	# AAs	MW [kDa]	calc. pI
	42544159	heat shock protein 105 kDa [Homo sapiens]	281.946	19.23	1	13	14	16	2.36072e+07	858	96.8037	5.38916
Medium	LDETGNSLK	1	1	1	19913406		0	675541	0.028	0.2925	20.35	2.06518	2	976.494	-0.683278	18.144	0
	Accession	Description	Score	Coverage	# Proteins	# Unique Peptides	# Peptides	# PSMs	Area	# AAs	MW [kDa]	calc. pI
	19913406	DNA topoisomerase 2-alpha [Homo sapiens]	51.34	3.46	1	4	5	5	4.36794e+06	1531	174.276	8.71924
Medium	VHELNEEIGK	1	6	1	116812577		0	1.76225e+06	0.028	0.2911	19.72	2.80141	2	1167.6	-3.21516	23.438	0
	Accession	Description	Score	Coverage	# Proteins	# Unique Peptides	# Peptides	# PSMs	Area	# AAs	MW [kDa]	calc. pI
	116812577	putative RNA-binding protein Luc7-like 2 isoform 1 [Homo sapiens]	19.72	5.36	6	2	2	2	2.7548e+06	392	46.4856	10.0083
Medium	SFPFVSK	2	4	1	18105007		0	1.97538e+07	0.028	0.2948	18.27	1.07979	2	811.436	1.07991	45.5019	0
	Accession	Description	Score	Coverage	# Proteins	# Unique Peptides	# Peptides	# PSMs	Area	# AAs	MW [kDa]	calc. pI
	18105007	CAD protein [Homo sapiens]	1078.67	25.89	4	47	47	64	4.38835e+07	2225	242.829	6.45557
Medium	sGLLVLVIR	1	3	1	403501448	S1(Phospho)	0	1.2824e+07	0.028	0.2891	13.5	2.15525	2	1049.61	1.69849	51.0099	0
	Accession	Description	Score	Coverage	# Proteins	# Unique Peptides	# Peptides	# PSMs	Area	# AAs	MW [kDa]	calc. pI
	403501448	obscurin isoform a [Homo sapiens]	0	0.14	3	1	1	1	1.2824e+07	6620	721.095	5.74463
Medium	DHAVFTR	2	1	1	4504511		0	2.47915e+07	0.028	0.2961	12.77	6.97019	2	845.424	-2.84173	15.6463	0
	Accession	Description	Score	Coverage	# Proteins	# Unique Peptides	# Peptides	# PSMs	Area	# AAs	MW [kDa]	calc. pI
	4504511	dnaJ homolog subfamily A member 1 [Homo sapiens]	163.058	31.74	1	10	10	12	5.39611e+07	397	44.8395	7.07861
Medium	tHkPDWNYIIK	1	2	1	183583553	T1(Phospho); K3(Acetyl)	0	1.27709e+07	0.029	0.3004	18.49	5.90032	2	1536.74	8.23497	67.1416	0
	Accession	Description	Score	Coverage	# Proteins	# Unique Peptides	# Peptides	# PSMs	Area	# AAs	MW [kDa]	calc. pI
	183583553	collagen alpha-5(VI) chain isoform 2 precursor [Homo sapiens]	0	0.44	2	1	1	1	1.27709e+07	2526	279.756	7.35693
Medium	DYAPPPR	2	2	1	56699409		0	1.47682e+07	0.029	0.2976	18.04	1.10789	2	815.406	1.03365	17.5203	0
	Accession	Description	Score	Coverage	# Proteins	# Unique Peptides	# Peptides	# PSMs	Area	# AAs	MW [kDa]	calc. pI
	56699409	RNA-binding motif protein, X chromosome isoform 1 [Homo sapiens]	153.116	32.48	5	13	13	16	4.95721e+07	391	42.3063	10.0522
Medium	FGEDmPHPH	1	1	1	13128864	M5(Oxidation)	0	5.41756e+06	0.029	0.3005	17.74	1.60106	3	1082.44	0.970593	15.4759	0
	Accession	Description	Score	Coverage	# Proteins	# Unique Peptides	# Peptides	# PSMs	Area	# AAs	MW [kDa]	calc. pI
	13128864	histone deacetylase 6 [Homo sapiens]	126.586	5.84	1	6	6	6	1.45069e+07	1215	131.336	5.30029
Medium	NSPVEGAPLSGQDmTLK	1	6	1	385275092	M14(Oxidation)	0	1.13331e+08	0.029	0.2992	17.22	8.98564	2	1759.86	3.82109	40.4186	0
	Accession	Description	Score	Coverage	# Proteins	# Unique Peptides	# Peptides	# PSMs	Area	# AAs	MW [kDa]	calc. pI
	385275092	choline transporter-like protein 3 isoform 6 [Homo sapiens]	0	2.91	6	1	1	1	1.13331e+08	585	65.8098	7.94287
Medium	APGSVVELLGK	1	1	1	5729820		0	0	0.029	0.3035	14.27	2.72914	3	1069.64	10.3249	35.3926	0
	Accession	Description	Score	Coverage	# Proteins	# Unique Peptides	# Peptides	# PSMs	Area	# AAs	MW [kDa]	calc. pI
	5729820	phenylalanine--tRNA ligase, mitochondrial precursor [Homo sapiens]	0	2.44	1	1	1	1		451	52.3235	7.45947
Medium	FEPYANPTK	1	2	1	157412270		0	2.34304e+07	0.03	0.3047	29.49	0.264282	2	1066.52	1.27031	29.0797	0
	Accession	Description	Score	Coverage	# Proteins	# Unique Peptides	# Peptides	# PSMs	Area	# AAs	MW [kDa]	calc. pI
	157412270	heterogeneous nuclear ribonucleoprotein M isoform b [Homo sapiens]	815.986	48.48	2	29	29	42	1.80063e+08	691	73.5724	8.82178
Medium	YHFLILLFSK	1	1	1	4507241		0	541467	0.03	0.3078	27.52	0.0931077	3	1280.75	4.32551	66.1381	0
	Accession	Description	Score	Coverage	# Proteins	# Unique Peptides	# Peptides	# PSMs	Area	# AAs	MW [kDa]	calc. pI
	4507241	FACT complex subunit SSRP1 [Homo sapiens]	99.0757	9.45	1	7	7	9	8.73784e+06	709	81.0244	6.87354
Medium	VNEESLDR	1	1	1	148529023		0	1.05092e+06	0.03	0.3097	11.89	11.1503	2	961.459	0.426059	18.0879	0
	Accession	Description	Score	Coverage	# Proteins	# Unique Peptides	# Peptides	# PSMs	Area	# AAs	MW [kDa]	calc. pI
	148529023	BRISC complex subunit Abro1 [Homo sapiens]	91.54	10.84	1	4	4	4	4410724	415	46.8719	6.21436
Medium	KGPQSLFNAPR	1	4	1	385198059		0	0	0.03	0.3042	11.79	17.6911	3	1214.66	-2.28191	35.4865	1
	Accession	Description	Score	Coverage	# Proteins	# Unique Peptides	# Peptides	# PSMs	Area	# AAs	MW [kDa]	calc. pI
	385198059	putative ribosomal RNA methyltransferase NOP2 isoform 2 [Homo sapiens]	48	10.71	4	8	8	8	8.18954e+06	812	89.2471	9.23193
Medium	GTNSYYK	1	1	1	156523968		0	2.80173e+06	0.03	0.3068	10.85	6.76706	2	832.383	-0.549099	12.6818	0
	Accession	Description	Score	Coverage	# Proteins	# Unique Peptides	# Peptides	# PSMs	Area	# AAs	MW [kDa]	calc. pI
	156523968	poly [ADP-ribose] polymerase 1 [Homo sapiens]	292.077	25.15	1	21	21	26	3.36899e+07	1014	113.012	8.88037
Medium	FImESGAK	1	2	1	378548190	M3(Oxidation)	0	1.02931e+07	0.031	0.3174	38.35	0.0238554	2	898.435	1.16627	16.3144	0
	Accession	Description	Score	Coverage	# Proteins	# Unique Peptides	# Peptides	# PSMs	Area	# AAs	MW [kDa]	calc. pI
	378548190	40S ribosomal protein S3 isoform 1 [Homo sapiens]	204.906	65.84	3	14	14	18	6.10391e+07	243	26.6714	9.65674
Medium	GAGSVFR	1	1	1	15431306		0	1.83478e+07	0.031	0.3136	17.17	1.69035	2	693.37	2.66271	19.5442	0
	Accession	Description	Score	Coverage	# Proteins	# Unique Peptides	# Peptides	# PSMs	Area	# AAs	MW [kDa]	calc. pI
	15431306	60S ribosomal protein L8 [Homo sapiens]	85.1146	19.84	1	7	7	9	7.63277e+07	257	28.0073	11.0337
Medium	RPANQFVPR	1	1	1	23503295		0	1.67554e+06	0.031	0.3116	16.1	3.15798	3	1084.6	-3.24818	21.6911	0
	Accession	Description	Score	Coverage	# Proteins	# Unique Peptides	# Peptides	# PSMs	Area	# AAs	MW [kDa]	calc. pI
	23503295	casein kinase II subunit beta [Homo sapiens]	0	4.19	1	1	1	1	1.67554e+06	215	24.926	5.5542
Medium	GDIFLVR	1	1	1	6005942		0	2.29313e+06	0.031	0.3145	15.26	2.3843	2	819.472	0.120087	48.5251	0
	Accession	Description	Score	Coverage	# Proteins	# Unique Peptides	# Peptides	# PSMs	Area	# AAs	MW [kDa]	calc. pI
	6005942	transitional endoplasmic reticulum ATPase [Homo sapiens]	59.7194	5.96	2	5	5	6	8.36541e+06	806	89.2657	5.26221
Medium	DVQEIFR	1	2	1	18375623		0	7.16214e+06	0.031	0.314	11.56	13.0151	2	906.47	2.49445	41.4727	0
	Accession	Description	Score	Coverage	# Proteins	# Unique Peptides	# Peptides	# PSMs	Area	# AAs	MW [kDa]	calc. pI
	18375623	spliceosome RNA helicase DDX39B [Homo sapiens]	178.085	21.5	2	8	8	12	1.20815e+07	428	48.9599	5.66846
Medium	DmLLANK	1	1	1	16933546	M2(Oxidation)	0	1.40502e+07	0.031	0.3129	10.43	17.3538	2	820.423	-0.420598	19.001	0
	Accession	Description	Score	Coverage	# Proteins	# Unique Peptides	# Peptides	# PSMs	Area	# AAs	MW [kDa]	calc. pI
	16933546	60S acidic ribosomal protein P0 [Homo sapiens]	282.084	32.49	1	9	9	13	7.69772e+07	317	34.2518	5.97314
Medium	DVDFELIK	1	1	1	24307939		0	2.5015e+07	0.032	0.3212	28.46	0.220399	2	978.516	1.34925	55.5919	0
	Accession	Description	Score	Coverage	# Proteins	# Unique Peptides	# Peptides	# PSMs	Area	# AAs	MW [kDa]	calc. pI
	24307939	T-complex protein 1 subunit epsilon [Homo sapiens]	242.058	24.03	1	13	13	14	3.37726e+07	541	59.6328	5.65576
Medium	QSQALILK	1	1	1	62955803		0	2.7226e+06	0.032	0.323	19.55	1.22176	2	900.553	1.5431	24.0982	0
	Accession	Description	Score	Coverage	# Proteins	# Unique Peptides	# Peptides	# PSMs	Area	# AAs	MW [kDa]	calc. pI
	62955803	nucleoporin NUP188 homolog [Homo sapiens]	0	0.46	1	1	1	1	2.7226e+06	1749	195.917	6.72705
Medium	FLEKPkR	1	1	1	22027622	K6(Acetyl)	0	7.49567e+06	0.032	0.3186	17.3	2.90299	3	959.566	-1.36848	19.0921	1
	Accession	Description	Score	Coverage	# Proteins	# Unique Peptides	# Peptides	# PSMs	Area	# AAs	MW [kDa]	calc. pI
	22027622	TNF receptor-associated factor 4 [Homo sapiens]	3143.53	60.64	1	30	30	177	1.03497e+10	470	53.5074	8.14795
Medium	QEIQELk	1	1	1	17978477	K7(Acetyl)	0	0	0.032	0.3195	11.96	11.2331	2	929.509	16.3576	34.2835	0
	Accession	Description	Score	Coverage	# Proteins	# Unique Peptides	# Peptides	# PSMs	Area	# AAs	MW [kDa]	calc. pI
	17978477	vacuolar protein sorting-associated protein 11 homolog [Homo sapiens]	0	0.74	1	1	1	1		941	107.74	7.04932
Medium	GTLDPVEK	1	2	1	5729877		0	6.23933e+08	0.033	0.3271	26.94	0.286864	2	858.457	0.287159	22.0288	0
	Accession	Description	Score	Coverage	# Proteins	# Unique Peptides	# Peptides	# PSMs	Area	# AAs	MW [kDa]	calc. pI
	5729877	heat shock cognate 71 kDa protein isoform 1 [Homo sapiens]	2015.83	52.17	2	19	33	89	1.21193e+09	646	70.8542	5.51611
Medium	GHYTIGK	2	8	2	514052659;393715095		0	1.23514e+08	0.033	0.3256	23.95	1.7486	2	775.409	-0.807424	11.9877	0
	Accession	Description	Score	Coverage	# Proteins	# Unique Peptides	# Peptides	# PSMs	Area	# AAs	MW [kDa]	calc. pI
	393715095	tubulin alpha-1A chain isoform 2 [Homo sapiens]	1088.37	50.96	5	5	18	46	6.12308e+08	416	46.2678	5.08447
	514052659	tubulin alpha-4A chain isoform 2 [Homo sapiens]	1058.47	39.95	5	2	15	45	4.77688e+08	433	48.2976	5.0083
Medium	GAAIPAK	1	1	1	55956788		0	2.16752e+07	0.033	0.3263	16.48	0.5364	2	627.381	-2.21751	11.0476	0
	Accession	Description	Score	Coverage	# Proteins	# Unique Peptides	# Peptides	# PSMs	Area	# AAs	MW [kDa]	calc. pI
	55956788	nucleolin [Homo sapiens]	748.343	33.38	1	25	25	34	1.229e+08	710	76.5684	4.70361
Medium	HAIPSAER	1	1	1	57634536		0	548402	0.034	0.33	19.61	1.75142	2	880.462	-1.63157	11.2361	0
	Accession	Description	Score	Coverage	# Proteins	# Unique Peptides	# Peptides	# PSMs	Area	# AAs	MW [kDa]	calc. pI
	57634536	la-related protein 4B [Homo sapiens]	0	1.08	1	1	1	1	548402	738	80.5026	6.91748
Medium	IFSGVFVK	1	1	1	50053872		0	2.57308e+06	0.034	0.3291	13.49	1.52223	2	896.527	2.89743	50.1329	0
	Accession	Description	Score	Coverage	# Proteins	# Unique Peptides	# Peptides	# PSMs	Area	# AAs	MW [kDa]	calc. pI
	50053872	60S ribosomal protein L7-like 1 [Homo sapiens]	0	3.25	1	1	1	1	2.57308e+06	246	28.6431	10.5063
Medium	VQVEYKGETK	1	3	2	5729877;13676857		0	9.04289e+06	0.035	0.3358	33.64	0.0884491	3	1180.62	2.98315	17.399	1
	Accession	Description	Score	Coverage	# Proteins	# Unique Peptides	# Peptides	# PSMs	Area	# AAs	MW [kDa]	calc. pI
	5729877	heat shock cognate 71 kDa protein isoform 1 [Homo sapiens]	2015.83	52.17	2	19	33	89	1.21193e+09	646	70.8542	5.51611
	13676857	heat shock-related 70 kDa protein 2 [Homo sapiens]	639.071	20.81	1	1	15	32	1.21193e+09	639	69.9779	5.74463
Medium	ILVAEGTR	1	1	1	31711992		0	8.5435e+06	0.035	0.3388	22.64	1.43749	2	858.505	0.130302	22.7621	0
	Accession	Description	Score	Coverage	# Proteins	# Unique Peptides	# Peptides	# PSMs	Area	# AAs	MW [kDa]	calc. pI
	31711992	dihydrolipoyllysine-residue acetyltransferase component of pyruvate dehydrogenase complex, mitochondrial precursor [Homo sapiens]	93.12	10.36	1	6	6	7	1.24775e+07	647	68.9531	7.84033
Medium	ELLEIVkK	1	1	1	5174529	K7(GlyGly)	0	2.37508e+06	0.035	0.3351	22.3	0.578244	2	1085.66	2.92658	62.4961	1
	Accession	Description	Score	Coverage	# Proteins	# Unique Peptides	# Peptides	# PSMs	Area	# AAs	MW [kDa]	calc. pI
	5174529	S-adenosylmethionine synthase isoform type-2 [Homo sapiens]	0	2.03	1	1	1	1	2.37508e+06	395	43.6333	6.48096
Medium	ATAPQTQHVSPmR	1	4	1	194239729	M12(Oxidation)	0	1.78564e+06	0.035	0.3388	21.56	2.69553	2	1439.71	-0.378109	13.853	0
	Accession	Description	Score	Coverage	# Proteins	# Unique Peptides	# Peptides	# PSMs	Area	# AAs	MW [kDa]	calc. pI
	194239729	elongation factor 1-delta isoform 4 [Homo sapiens]	101.11	15.18	4	3	3	3	4.20496e+06	257	28.5404	4.91943
Medium	DDLSGADIK	1	1	1	24430151		0	1.9109e+06	0.035	0.3381	18.03	2.70725	2	933.456	3.55108	25.1956	0
	Accession	Description	Score	Coverage	# Proteins	# Unique Peptides	# Peptides	# PSMs	Area	# AAs	MW [kDa]	calc. pI
	24430151	26S protease regulatory subunit 4 [Homo sapiens]	62.5235	9.55	2	2	3	4	5.24843e+06	440	49.1537	6.21436
Medium	NQVAmNPQNTVFDAK	1	1	1	124256496	M5(Oxidation)	0	0	0.035	0.3343	17.41	8.08721	2	1692.83	16.0065	53.0802	0
	Accession	Description	Score	Coverage	# Proteins	# Unique Peptides	# Peptides	# PSMs	Area	# AAs	MW [kDa]	calc. pI
	124256496	heat shock 70 kDa protein 1-like [Homo sapiens]	1032.03	30.11	1	1	16	48	1.21193e+09	641	70.3313	6.02393
Medium	DDmPAPLLK	1	2	1	23510356	M3(Oxidation)	0	6.84236e+06	0.035	0.3354	16.61	3.1093	2	1015.52	4.62761	32.2515	0
	Accession	Description	Score	Coverage	# Proteins	# Unique Peptides	# Peptides	# PSMs	Area	# AAs	MW [kDa]	calc. pI
	23510356	serine/threonine-protein kinase RIO1 isoform 1 [Homo sapiens]	162.911	22.89	2	11	11	15	3.23397e+07	568	65.5417	6.18896
Medium	DIIFAIK	1	2	1	291084858		0	1.16974e+07	0.035	0.3352	15.43	1.04399	2	819.499	1.45641	56.1339	0
	Accession	Description	Score	Coverage	# Proteins	# Unique Peptides	# Peptides	# PSMs	Area	# AAs	MW [kDa]	calc. pI
	291084858	pyruvate dehydrogenase E1 component subunit beta, mitochondrial isoform 2 precursor [Homo sapiens]	163.95	17.6	2	5	5	5	1.44587e+07	341	37.4901	6.44287
Medium	LLAQHAtSECPK	1	1	1	22027622	T7(Phospho)	0	1.69299e+08	0.035	0.3347	13.97	11.4227	2	1377.61	-6.78209	21.0851	0
	Accession	Description	Score	Coverage	# Proteins	# Unique Peptides	# Peptides	# PSMs	Area	# AAs	MW [kDa]	calc. pI
	22027622	TNF receptor-associated factor 4 [Homo sapiens]	3143.53	60.64	1	30	30	177	1.03497e+10	470	53.5074	8.14795
Medium	AVVVcPK	1	2	1	14141161	C5(DeStreak)	0	788843	0.035	0.3339	12.59	11.6276	2	791.416	1.17776	26.1704	0
	Accession	Description	Score	Coverage	# Proteins	# Unique Peptides	# Peptides	# PSMs	Area	# AAs	MW [kDa]	calc. pI
	14141161	heterogeneous nuclear ribonucleoprotein U isoform b [Homo sapiens]	390.293	19.11	2	14	14	22	8.59281e+07	806	88.9242	5.78271
Medium	LKEEISK	1	1	1	24234688		0	1.02334e+07	0.036	0.3432	26.81	0.379482	2	846.492	-1.22656	11.248	1
	Accession	Description	Score	Coverage	# Proteins	# Unique Peptides	# Peptides	# PSMs	Area	# AAs	MW [kDa]	calc. pI
	24234688	stress-70 protein, mitochondrial precursor [Homo sapiens]	946.735	42.86	1	25	26	47	2.65175e+08	679	73.6348	6.16357
Medium	DVYLSPR	1	2	1	56699409		0	3.9648e+07	0.036	0.3445	25.61	0.352005	2	849.447	0.932281	28.606	0
	Accession	Description	Score	Coverage	# Proteins	# Unique Peptides	# Peptides	# PSMs	Area	# AAs	MW [kDa]	calc. pI
	56699409	RNA-binding motif protein, X chromosome isoform 1 [Homo sapiens]	153.116	32.48	5	13	13	16	4.95721e+07	391	42.3063	10.0522
Medium	AVVAQAVR	1	1	1	40807485		0	1.95462e+06	0.036	0.3456	23.68	0.289485	2	813.496	2.50903	17.6555	0
	Accession	Description	Score	Coverage	# Proteins	# Unique Peptides	# Peptides	# PSMs	Area	# AAs	MW [kDa]	calc. pI
	40807485	pre-mRNA-processing factor 6 [Homo sapiens]	23.68	0.85	1	1	1	1	1.95462e+06	941	106.858	8.25049
Medium	REFIQEPAK	1	2	1	20070220		0	3.80409e+06	0.036	0.3399	21.59	3.35965	2	1117.6	1.14053	23.9447	1
	Accession	Description	Score	Coverage	# Proteins	# Unique Peptides	# Peptides	# PSMs	Area	# AAs	MW [kDa]	calc. pI
	20070220	protein arginine N-methyltransferase 5 isoform a [Homo sapiens]	907.592	48.19	2	30	30	53	5.40529e+08	637	72.6376	6.29053
Medium	ATVmDVKPVDYR	1	1	1	4506583	M4(Oxidation)	0	1.78688e+06	0.036	0.343	21.04	2.62913	3	1409.71	-1.18107	29.5234	0
	Accession	Description	Score	Coverage	# Proteins	# Unique Peptides	# Peptides	# PSMs	Area	# AAs	MW [kDa]	calc. pI
	4506583	replication protein A 70 kDa DNA-binding subunit [Homo sapiens]	21.04	3.73	1	2	2	2	1.89087e+06	616	68.0953	7.21045
Medium	GVIFYLR	1	4	1	22202629		0	1.34363e+07	0.036	0.3448	17.35	0.66728	2	867.509	0.40288	55.8158	0
	Accession	Description	Score	Coverage	# Proteins	# Unique Peptides	# Peptides	# PSMs	Area	# AAs	MW [kDa]	calc. pI
	22202629	apoptosis-inducing factor 1, mitochondrial isoform 2 precursor [Homo sapiens]	131.46	23.48	5	10	10	11	15677267	609	66.2536	8.93896
Medium	ARALEAAALAH	1	1	1	32481209		0	1.567e+07	0.037	0.3532	47.82	0.0021872	2	1093.6	-6.87995	61.1081	1
	Accession	Description	Score	Coverage	# Proteins	# Unique Peptides	# Peptides	# PSMs	Area	# AAs	MW [kDa]	calc. pI
	32481209	MAP kinase-activated protein kinase 2 isoform 2 [Homo sapiens]	47.82	2.75	1	1	1	1	1.567e+07	400	45.5385	8.67529
Medium	TIGVAAK	1	1	1	42544159		0	9.59674e+06	0.037	0.3472	25.24	0.214994	2	659.408	-0.668139	13.1078	0
	Accession	Description	Score	Coverage	# Proteins	# Unique Peptides	# Peptides	# PSMs	Area	# AAs	MW [kDa]	calc. pI
	42544159	heat shock protein 105 kDa [Homo sapiens]	281.946	19.23	1	13	14	16	2.36072e+07	858	96.8037	5.38916
Medium	QQQAAPNLR	1	1	1	224589071		0	1.04389e+06	0.037	0.3525	20.83	1.11185	2	1025.55	-0.434819	17.6843	0
	Accession	Description	Score	Coverage	# Proteins	# Unique Peptides	# Peptides	# PSMs	Area	# AAs	MW [kDa]	calc. pI
	224589071	ribosome biogenesis protein BMS1 homolog [Homo sapiens]	0	0.7	1	1	1	1	1.04389e+06	1282	145.716	6.44287
Medium	KASSYSTSLSGSQk	1	1	1	17530791	K14(GlyGly)	0	3.76809e+06	0.037	0.3532	12.92	18.83	2	1544.76	3.34887	47.7736	1
	Accession	Description	Score	Coverage	# Proteins	# Unique Peptides	# Peptides	# PSMs	Area	# AAs	MW [kDa]	calc. pI
	17530791	zinc finger protein 354B [Homo sapiens]	0	2.29	1	1	1	1	3.76809e+06	612	70.4844	9.49561
Medium	SGTSEFLNK	1	1	1	4507677		0	1.30056e+07	0.037	0.3467	10.58	15.7978	2	982.501	16.9747	27.368	0
	Accession	Description	Score	Coverage	# Proteins	# Unique Peptides	# Peptides	# PSMs	Area	# AAs	MW [kDa]	calc. pI
	4507677	endoplasmin precursor [Homo sapiens]	52.61	2.62	1	1	2	2	1.61781e+07	803	92.4113	4.84326
Medium	VLSSIEQK	2	5	1	5803227		0	8.12556e+06	0.038	0.3541	24.32	0.878712	2	903.515	0.566656	19.3839	0
	Accession	Description	Score	Coverage	# Proteins	# Unique Peptides	# Peptides	# PSMs	Area	# AAs	MW [kDa]	calc. pI
	5803227	14-3-3 protein theta [Homo sapiens]	55.46	11.02	6	2	3	4	5.83411e+06	245	27.7468	4.77979
Medium	VFLENVIR	1	1	1	4504301		0	6.15683e+06	0.038	0.3549	24	0.279869	2	989.582	4.16996	54.3203	0
	Accession	Description	Score	Coverage	# Proteins	# Unique Peptides	# Peptides	# PSMs	Area	# AAs	MW [kDa]	calc. pI
	4504301	histone H4 [Homo sapiens]	20.39	17.48	1	2	2	2	5.96168e+06	103	11.3604	11.356
Medium	QNFHmEQLK	1	1	1	188536047	M5(Oxidation)	0	6.91228e+06	0.038	0.3542	11.51	17.0999	2	1190.56	1.42465	18.4362	0
	Accession	Description	Score	Coverage	# Proteins	# Unique Peptides	# Peptides	# PSMs	Area	# AAs	MW [kDa]	calc. pI
	188536047	SWI/SNF complex subunit SMARCC1 [Homo sapiens]	422.939	21.27	1	14	21	31	4.60558e+07	1105	122.79	5.75732
Medium	VDNLTYR	1	2	1	306482646		0	6.22758e+06	0.039	0.359	54.21	0.000602352	2	880.453	0.192983	22.5345	0
	Accession	Description	Score	Coverage	# Proteins	# Unique Peptides	# Peptides	# PSMs	Area	# AAs	MW [kDa]	calc. pI
	306482646	serine/arginine-rich splicing factor 2 [Homo sapiens]	82.1	17.19	2	4	4	4	9.59276e+06	221	25.4612	11.854
Medium	LNTLLQR	1	2	1	14141161		0	7.4316e+07	0.039	0.3602	29.76	0.13337	2	857.521	1.15165	32.2479	0
	Accession	Description	Score	Coverage	# Proteins	# Unique Peptides	# Peptides	# PSMs	Area	# AAs	MW [kDa]	calc. pI
	14141161	heterogeneous nuclear ribonucleoprotein U isoform b [Homo sapiens]	390.293	19.11	2	14	14	22	8.59281e+07	806	88.9242	5.78271
Medium	GLGLTLR	1	1	1	24307983		0	4.65826e+06	0.039	0.3582	12.77	8.85674	2	729.463	1.57229	32.1107	0
	Accession	Description	Score	Coverage	# Proteins	# Unique Peptides	# Peptides	# PSMs	Area	# AAs	MW [kDa]	calc. pI
	24307983	cap-specific mRNA (nucleoside-2'-O-)-methyltransferase 1 [Homo sapiens]	0	0.84	1	1	1	1	4.65826e+06	835	95.26	7.04932
Medium	KNLtLSK	1	1	1	46049114	T4(Phospho)	0	3.18599e+06	0.04	0.3643	26.59	0.181235	2	883.472	7.59834	9.24625	1
	Accession	Description	Score	Coverage	# Proteins	# Unique Peptides	# Peptides	# PSMs	Area	# AAs	MW [kDa]	calc. pI
	46049114	kinesin-like protein KIF20B [Homo sapiens]	0	0.39	1	1	1	3	3.58647e+07	1780	206.008	5.77002
Medium	SLLVQTK	1	2	1	76496472		0	5.46778e+07	0.04	0.3626	16.46	1.10712	2	788.489	1.54329	25.1547	0
	Accession	Description	Score	Coverage	# Proteins	# Unique Peptides	# Peptides	# PSMs	Area	# AAs	MW [kDa]	calc. pI
	76496472	60S ribosomal protein L3 isoform b [Homo sapiens]	258.192	34.18	3	11	11	15	5.08066e+07	354	40.1266	10.228
Medium	DYLINFEIR	1	2	1	56243599		0	1814619602	0.04	0.362	14.22	6.16105	2	1182.62	7.33939	36.5744	0
	Accession	Description	Score	Coverage	# Proteins	# Unique Peptides	# Peptides	# PSMs	Area	# AAs	MW [kDa]	calc. pI
	56243599	WD repeat-containing protein 35 isoform 2 [Homo sapiens]	0	0.77	2	1	1	1	1814619602	1170	132.223	6.60986
Medium	KQMLDDIPEDNTLK	1	3	1	282847502		0	1.78245e+08	0.04	0.3625	12.81	21.4179	2	1659.84	6.14872	42.0908	1
	Accession	Description	Score	Coverage	# Proteins	# Unique Peptides	# Peptides	# PSMs	Area	# AAs	MW [kDa]	calc. pI
	282847502	spermatogenesis-associated protein 22 isoform 1 [Homo sapiens]	0	5.2	3	1	1	1	1.78245e+08	269	30.3614	9.5542
Medium	TIGISVDPR	2	2	1	15431297		0	6.32158e+07	0.041	0.3671	30.31	0.155542	2	957.536	-0.761507	37.9062	0
	Accession	Description	Score	Coverage	# Proteins	# Unique Peptides	# Peptides	# PSMs	Area	# AAs	MW [kDa]	calc. pI
	15431297	60S ribosomal protein L13 isoform 1 [Homo sapiens]	119.091	27.01	3	6	6	8	6.17743e+07	211	24.2465	11.6489
Medium	LWDGVSNR	1	1	1	75709220		0	3.21734e+06	0.041	0.373	26.7	0.383016	2	946.476	2.01747	32.055	0
	Accession	Description	Score	Coverage	# Proteins	# Unique Peptides	# Peptides	# PSMs	Area	# AAs	MW [kDa]	calc. pI
	75709220	cleavage stimulation factor subunit 1 [Homo sapiens]	85.2233	15.31	1	6	6	8	1.18998e+07	431	48.3267	6.58057
Medium	IDISNVK	1	1	1	67189747		0	4.23766e+07	0.041	0.3669	22.23	2.23327	2	788.452	0.308642	27.7564	0
	Accession	Description	Score	Coverage	# Proteins	# Unique Peptides	# Peptides	# PSMs	Area	# AAs	MW [kDa]	calc. pI
	67189747	60S ribosomal protein L6 [Homo sapiens]	263.085	39.24	1	11	11	17	5.83594e+07	288	32.7076	10.5796
Medium	SIQFALR	1	7	1	219842250		0	4.12683e+06	0.041	0.3729	17.71	1.27329	2	834.484	1.11106	45.7615	0
	Accession	Description	Score	Coverage	# Proteins	# Unique Peptides	# Peptides	# PSMs	Area	# AAs	MW [kDa]	calc. pI
	219842250	periphilin-1 isoform 8 [Homo sapiens]	0	2.39	7	1	1	1	4.12683e+06	293	33.8534	6.63916
Medium	FPSHFSSDLK	1	10	1	46909584		0	3.73478e+06	0.041	0.3686	10.73	21.3644	3	1164.57	2.97255	37.0902	0
	Accession	Description	Score	Coverage	# Proteins	# Unique Peptides	# Peptides	# PSMs	Area	# AAs	MW [kDa]	calc. pI
	46909584	cAMP-dependent protein kinase catalytic subunit alpha isoform 2 [Homo sapiens]	46.35	6.41	10	2	2	2	3.3171e+06	343	39.7966	8.66064
Medium	KGPSTPYTK	1	3	1	21237808		0	2.8042e+06	0.042	0.382	40.24	0.0131858	2	978.524	-1.18721	11.2779	1
	Accession	Description	Score	Coverage	# Proteins	# Unique Peptides	# Peptides	# PSMs	Area	# AAs	MW [kDa]	calc. pI
	21237808	SWI/SNF complex subunit SMARCC2 isoform b [Homo sapiens]	251.097	11.59	3	6	13	18	2.50075e+07	1130	124.764	5.5542
Medium	SVLEQTK	1	1	1	38327039		0	28243641	0.042	0.3818	30.38	0.18329	2	804.447	1.31878	13.3574	0
	Accession	Description	Score	Coverage	# Proteins	# Unique Peptides	# Peptides	# PSMs	Area	# AAs	MW [kDa]	calc. pI
	38327039	heat shock 70 kDa protein 4 [Homo sapiens]	427.226	29.52	1	18	20	26	3.65632e+07	840	94.2712	5.18604
Medium	ALWFQGR	1	2	1	303227926		0	1.20422e+07	0.042	0.3779	19.75	1.49302	2	877.469	1.74101	49.5768	0
	Accession	Description	Score	Coverage	# Proteins	# Unique Peptides	# Peptides	# PSMs	Area	# AAs	MW [kDa]	calc. pI
	303227926	matrin-3 isoform a [Homo sapiens]	186.685	17	2	12	12	19	1.93309e+07	847	94.5648	6.25244
Medium	RSLPEEPcVLEIR	1	1	1	116268107	C8(DeStreak)	0	3.896e+07	0.042	0.38	14.55	14.4527	4	1616.8	-10.0782	15.7298	1
	Accession	Description	Score	Coverage	# Proteins	# Unique Peptides	# Peptides	# PSMs	Area	# AAs	MW [kDa]	calc. pI
	116268107	uncharacterized protein C17orf50 [Homo sapiens]	0	7.47	1	1	1	1	3.896e+07	174	19.3334	5.36377
Medium	KsDIPEKPk	1	2	1	115529451	S2(Phospho); K9(Acetyl)	0	2.40969e+06	0.042	0.3784	11.18	21.4868	2	1163.59	12.3888	32.7953	1
	Accession	Description	Score	Coverage	# Proteins	# Unique Peptides	# Peptides	# PSMs	Area	# AAs	MW [kDa]	calc. pI
	115529451	nucleolar transcription factor 1 isoform b [Homo sapiens]	0	1.24	2	1	1	1	2.40969e+06	727	84.8838	5.5542
Medium	VILKPDK	1	1	1	91208426		0	1.44351e+06	0.042	0.3813	11.07	2.40741	2	812.525	1.09368	14.3151	0
	Accession	Description	Score	Coverage	# Proteins	# Unique Peptides	# Peptides	# PSMs	Area	# AAs	MW [kDa]	calc. pI
	91208426	pre-mRNA-processing-splicing factor 8 [Homo sapiens]	105.79	3.13	1	9	9	9	4.55168e+06	2335	273.427	8.83643
Medium	SEPIYNSR	1	1	1	68563515		0	3.32437e+06	0.042	0.378	10.08	16.891	2	965.476	7.23299	18.9646	0
	Accession	Description	Score	Coverage	# Proteins	# Unique Peptides	# Peptides	# PSMs	Area	# AAs	MW [kDa]	calc. pI
	68563515	keratinocyte proline-rich protein [Homo sapiens]	0	1.38	1	1	1	1	3.32437e+06	579	64.0932	8.26514
Medium	FASFIDK	1	20	5	47132620;226246665;119703753;5031839;119395754		0	1.53515e+08	0.043	0.3867	32.93	0.0339724	2	827.43	0.559703	40.211	0
	Accession	Description	Score	Coverage	# Proteins	# Unique Peptides	# Peptides	# PSMs	Area	# AAs	MW [kDa]	calc. pI
	47132620	keratin, type II cytoskeletal 2 epidermal [Homo sapiens]	1146.74	67.29	2	25	33	55	4.27646e+08	639	65.3932	8.00146
	119703753	keratin, type II cytoskeletal 6B [Homo sapiens]	320.575	25.89	9	1	17	24	2.62162e+08	564	60.0303	8.00146
	5031839	keratin, type II cytoskeletal 6A [Homo sapiens]	317.007	30.5	10	3	19	23	1.56365e+08	564	60.0083	8.00146
	119395754	keratin, type II cytoskeletal 5 [Homo sapiens]	211.531	27.29	9	8	18	22	1.21911e+08	590	62.34	7.73779
	226246665	keratin, type II cytoskeletal 72 isoform 2 [Homo sapiens]	42.9242	6.4	5	1	4	4	5.56334e+07	469	51.0918	6.45557
Medium	SLFVVVGDR	1	1	1	221316723		0	7.9445e+06	0.043	0.3938	30.49	0.0925911	2	991.559	1.61576	51.5789	0
	Accession	Description	Score	Coverage	# Proteins	# Unique Peptides	# Peptides	# PSMs	Area	# AAs	MW [kDa]	calc. pI
	221316723	N-acetyltransferase 10 isoform a [Homo sapiens]	55.4994	5.95	2	6	6	6	7.77692e+06	1025	115.631	8.26514
Medium	GLAAFLK	1	1	1	54112117		0	3.77179e+06	0.043	0.3917	20.3	0.164253	2	719.447	2.50842	50.9467	0
	Accession	Description	Score	Coverage	# Proteins	# Unique Peptides	# Peptides	# PSMs	Area	# AAs	MW [kDa]	calc. pI
	54112117	splicing factor 3B subunit 1 isoform 1 [Homo sapiens]	133.841	8.82	1	10	10	11	9.20616e+06	1304	145.738	7.09326
Medium	VAVPLLssGGQVAVLELR	1	4	1	319918857	S7(Phospho); S8(Phospho)	0	1.3274e+07	0.043	0.3945	19.67	3.93222	2	1968.02	10.4716	60.0133	0
	Accession	Description	Score	Coverage	# Proteins	# Unique Peptides	# Peptides	# PSMs	Area	# AAs	MW [kDa]	calc. pI
	319918857	coronin-7 isoform 3 [Homo sapiens]	0	2.14	4	1	1	1	1.3274e+07	840	91.5977	6.13818
Medium	GLPEEVR	1	3	1	208022698		0	1.0612e+07	0.043	0.3826	14.81	1.85833	2	799.427	-4.42388	21.6411	0
	Accession	Description	Score	Coverage	# Proteins	# Unique Peptides	# Peptides	# PSMs	Area	# AAs	MW [kDa]	calc. pI
	208022698	PR domain zinc finger protein 2 isoform d [Homo sapiens]	0	3.1	3	1	1	1	1.0612e+07	226	25.503	9.23193
Medium	LDDLVRPYVHK	1	1	1	54112117		0	3.99059e+06	0.045	0.4108	26.98	0.263688	2	1354.75	-0.601927	35.2302	0
	Accession	Description	Score	Coverage	# Proteins	# Unique Peptides	# Peptides	# PSMs	Area	# AAs	MW [kDa]	calc. pI
	54112117	splicing factor 3B subunit 1 isoform 1 [Homo sapiens]	133.841	8.82	1	10	10	11	9.20616e+06	1304	145.738	7.09326
Medium	AVLGEVK	1	1	1	4503481		0	1.72529e+07	0.045	0.4112	22.38	0.959061	2	715.436	0.869594	22.373	0
	Accession	Description	Score	Coverage	# Proteins	# Unique Peptides	# Peptides	# PSMs	Area	# AAs	MW [kDa]	calc. pI
	4503481	elongation factor 1-gamma [Homo sapiens]	52.1884	17.16	1	8	8	12	2.33727e+07	437	50.0871	6.66846
Medium	RPSTASLR	1	1	1	410170867		0	8.03383e+06	0.045	0.4096	17.59	5.85508	2	887.507	1.31072	21.711	0
	Accession	Description	Score	Coverage	# Proteins	# Unique Peptides	# Peptides	# PSMs	Area	# AAs	MW [kDa]	calc. pI
	410170867	PREDICTED: uncharacterized protein DKFZp434B061-like, partial [Homo sapiens]	0	1.82	1	1	1	1	8.03383e+06	440	45.1466	11.0923
Medium	ASYDDPYKK	1	1	1	5454064		0	2.16186e+06	0.045	0.4079	14.93	5.72032	2	1086.51	2.75182	17.6089	1
	Accession	Description	Score	Coverage	# Proteins	# Unique Peptides	# Peptides	# PSMs	Area	# AAs	MW [kDa]	calc. pI
	5454064	RNA-binding protein 14 isoform 1 [Homo sapiens]	131.666	20.33	5	13	13	14	3.74211e+07	669	69.4489	9.67139
Medium	FIsHQDIR	1	1	1	22027622	S3(Phospho)	0	10743393	0.045	0.4129	14.18	6.14166	2	1095.49	-6.78232	27.2458	0
	Accession	Description	Score	Coverage	# Proteins	# Unique Peptides	# Peptides	# PSMs	Area	# AAs	MW [kDa]	calc. pI
	22027622	TNF receptor-associated factor 4 [Homo sapiens]	3143.53	60.64	1	30	30	177	1.03497e+10	470	53.5074	8.14795
Medium	GEGmPQYR	1	1	1	5031741	M4(Oxidation)	0	7.01827e+06	0.045	0.4012	13.58	5.39393	2	953.416	1.03695	12.2462	0
	Accession	Description	Score	Coverage	# Proteins	# Unique Peptides	# Peptides	# PSMs	Area	# AAs	MW [kDa]	calc. pI
	5031741	dnaJ homolog subfamily A member 2 [Homo sapiens]	162.86	21.84	1	9	9	11	2.54592e+07	412	45.7166	6.48096
Medium	KGAGSVFR	1	1	1	15431306		0	9.36843e+06	0.045	0.4147	13.37	4.86261	2	821.462	-1.46667	13.397	1
	Accession	Description	Score	Coverage	# Proteins	# Unique Peptides	# Peptides	# PSMs	Area	# AAs	MW [kDa]	calc. pI
	15431306	60S ribosomal protein L8 [Homo sapiens]	85.1146	19.84	1	7	7	9	7.63277e+07	257	28.0073	11.0337
Medium	KVAPAPAVVK	1	1	1	4506661		0	1.32392e+06	0.045	0.4129	13.11	0.290748	3	979.63	0.411289	17.7189	1
	Accession	Description	Score	Coverage	# Proteins	# Unique Peptides	# Peptides	# PSMs	Area	# AAs	MW [kDa]	calc. pI
	4506661	60S ribosomal protein L7a [Homo sapiens]	136.867	24.44	1	8	8	10	6.34015e+07	266	29.977	10.6089
Medium	AVIDLNNR	1	3	1	68800138		0	9.31538e+06	0.045	0.4143	12.23	6.5556	2	914.506	1.0322	31.1737	0
	Accession	Description	Score	Coverage	# Proteins	# Unique Peptides	# Peptides	# PSMs	Area	# AAs	MW [kDa]	calc. pI
	68800138	splicing factor U2AF 35 kDa subunit isoform c [Homo sapiens]	0	4.79	3	1	1	1	9.31538e+06	167	19.7025	9.05615
Medium	LWISVAR	1	3	1	217272894		0	3.47138e+06	0.045	0.4068	11.78	6.87306	2	844.506	2.41294	49.4234	0
	Accession	Description	Score	Coverage	# Proteins	# Unique Peptides	# Peptides	# PSMs	Area	# AAs	MW [kDa]	calc. pI
	217272894	116 kDa U5 small nuclear ribonucleoprotein component isoform b [Homo sapiens]	87.8733	7.47	3	5	6	6	1.05874e+07	937	105.317	5.22412
Medium	NELQmQLASK	1	1	1	4885583	M5(Oxidation)	0	2.07366e+06	0.045	0.411	11.09	22.3841	2	1177.6	6.40663	29.9574	0
	Accession	Description	Score	Coverage	# Proteins	# Unique Peptides	# Peptides	# PSMs	Area	# AAs	MW [kDa]	calc. pI
	4885583	rho-associated protein kinase 1 [Homo sapiens]	30.38	3.69	1	4	4	4	2.51748e+06	1354	158.076	5.89697
Medium	AAVELPRK	2	1	1	22027622		0	1.57938e+07	0.047	0.4336	26.72	0.0976816	2	883.538	1.75762	20.6348	1
	Accession	Description	Score	Coverage	# Proteins	# Unique Peptides	# Peptides	# PSMs	Area	# AAs	MW [kDa]	calc. pI
	22027622	TNF receptor-associated factor 4 [Homo sapiens]	3143.53	60.64	1	30	30	177	1.03497e+10	470	53.5074	8.14795
Medium	IIYIAPmR	1	1	1	40217847	M7(Oxidation)	0	1.04516e+07	0.047	0.4221	26.46	0.284124	2	992.561	0.804156	37.9044	0
	Accession	Description	Score	Coverage	# Proteins	# Unique Peptides	# Peptides	# PSMs	Area	# AAs	MW [kDa]	calc. pI
	40217847	U5 small nuclear ribonucleoprotein 200 kDa helicase [Homo sapiens]	69.9507	4.12	1	7	7	7	6.80447e+06	2136	244.353	6.06201
Medium	AEIIADK	1	1	1	5803036		0	1.84689e+07	0.047	0.4184	25.16	1.69509	2	759.434	12.523	17.1037	0
	Accession	Description	Score	Coverage	# Proteins	# Unique Peptides	# Peptides	# PSMs	Area	# AAs	MW [kDa]	calc. pI
	5803036	heterogeneous nuclear ribonucleoprotein A0 [Homo sapiens]	91.5695	17.7	1	4	6	9	4.11741e+07	305	30.8218	9.29053
Medium	TVWLPGK	1	2	1	449083351		0	4.90929e+07	0.047	0.4204	20.08	0.984202	2	800.468	1.67498	40.0547	0
	Accession	Description	Score	Coverage	# Proteins	# Unique Peptides	# Peptides	# PSMs	Area	# AAs	MW [kDa]	calc. pI
	449083351	protein transport protein Sec16A isoform 2 [Homo sapiens]	1081.94	28.15	2	48	48	71	9.56897e+07	2334	249.328	5.84619
Medium	LFDPQLK	1	2	1	449083351		0	8.0936e+07	0.047	0.4233	19.96	4.42255	2	860.489	2.11184	40.0125	0
	Accession	Description	Score	Coverage	# Proteins	# Unique Peptides	# Peptides	# PSMs	Area	# AAs	MW [kDa]	calc. pI
	449083351	protein transport protein Sec16A isoform 2 [Homo sapiens]	1081.94	28.15	2	48	48	71	9.56897e+07	2334	249.328	5.84619
Medium	NLTQDEmQR	1	1	1	4503509	M7(Oxidation)	0	1.53738e+06	0.047	0.4247	13.36	8.41443	2	1150.52	2.25276	14.4675	0
	Accession	Description	Score	Coverage	# Proteins	# Unique Peptides	# Peptides	# PSMs	Area	# AAs	MW [kDa]	calc. pI
	4503509	eukaryotic translation initiation factor 3 subunit A [Homo sapiens]	37.53	3.11	1	5	5	5	2.65316e+06	1382	166.468	6.78564
Medium	FTVPmLK	1	1	1	4503841	M5(Oxidation)	0	0	0.047	0.4205	11.96	5.63564	2	851.471	1.72595	47.5461	0
	Accession	Description	Score	Coverage	# Proteins	# Unique Peptides	# Peptides	# PSMs	Area	# AAs	MW [kDa]	calc. pI
	4503841	X-ray repair cross-complementing protein 6 [Homo sapiens]	48.5897	18.06	1	8	8	9	8.30523e+06	609	69.7991	6.63916
Medium	GGAAGGGGGWTSR	1	1	1	42544153		0	0	0.047	0.4221	10.78	14.0966	2	1090.5	-0.477373	13.1878	0
	Accession	Description	Score	Coverage	# Proteins	# Unique Peptides	# Peptides	# PSMs	Area	# AAs	MW [kDa]	calc. pI
	42544153	leukocyte tyrosine kinase receptor isoform 1 precursor [Homo sapiens]	0	1.5	1	1	1	1		864	91.6228	6.49365
Medium	HYAMQEAK	1	2	1	4506457		0	481593	0.047	0.4244	10.7	11.5372	2	977.45	-1.48428	10.8618	0
	Accession	Description	Score	Coverage	# Proteins	# Unique Peptides	# Peptides	# PSMs	Area	# AAs	MW [kDa]	calc. pI
	4506457	reticulocalbin-2 isoform a precursor [Homo sapiens]	0	7.26	2	2	2	2	4.04978e+06	317	36.8536	4.39893
Medium	KPGTKLLLPR	1	1	1	253970412		0	3.63722e+06	0.047	0.4189	10.17	0.283676	3	1122.74	3.16342	58.8989	1
	Accession	Description	Score	Coverage	# Proteins	# Unique Peptides	# Peptides	# PSMs	Area	# AAs	MW [kDa]	calc. pI
	253970412	G2 and S phase-expressed protein 1 [Homo sapiens]	0	1.35	1	1	1	1	3.63722e+06	739	78.4263	9.29053
Medium	EVPAVPETLKK	1	1	1	15431301		0	3.01093e+06	0.047	0.4322	10.17	4.92826	2	1210.71	0.839588	32.4683	1
	Accession	Description	Score	Coverage	# Proteins	# Unique Peptides	# Peptides	# PSMs	Area	# AAs	MW [kDa]	calc. pI
	15431301	60S ribosomal protein L7 [Homo sapiens]	114.107	32.26	1	10	10	12	5.33464e+07	248	29.2072	10.6528
Medium	HEISEMNR	1	1	1	119395754		0	4.28711e+06	0.049	0.4384	26.28	0.326763	2	1015.46	-1.83202	12.5479	0
	Accession	Description	Score	Coverage	# Proteins	# Unique Peptides	# Peptides	# PSMs	Area	# AAs	MW [kDa]	calc. pI
	119395754	keratin, type II cytoskeletal 5 [Homo sapiens]	211.531	27.29	9	8	18	22	1.21911e+08	590	62.34	7.73779
Medium	ALPASETPK	1	1	1	118498359		0	47024341	0.049	0.4392	24.08	0.296844	2	913.501	2.5145	18.4972	0
	Accession	Description	Score	Coverage	# Proteins	# Unique Peptides	# Peptides	# PSMs	Area	# AAs	MW [kDa]	calc. pI
	118498359	ribosomal L1 domain-containing protein 1 [Homo sapiens]	150.192	23.06	1	11	11	12	2.77813e+07	490	54.9389	10.1255
Medium	IRDWYQR	1	3	2	15431310;24430192		0	1.13676e+07	0.049	0.4394	23.52	0.855693	3	1036.53	1.38421	28.0487	1
	Accession	Description	Score	Coverage	# Proteins	# Unique Peptides	# Peptides	# PSMs	Area	# AAs	MW [kDa]	calc. pI
	24430192	keratin, type I cytoskeletal 16 [Homo sapiens]	332.14	23.26	15	3	11	14	3.45043e+08	473	51.2362	5.04639
	15431310	keratin, type I cytoskeletal 14 [Homo sapiens]	295.796	35.38	16	8	16	19	3.45043e+08	472	51.5894	5.16064
Medium	SEITELRR	1	1	1	195972866		0	2.52877e+07	0.049	0.4403	20.96	1.93886	3	1003.55	1.58472	22.2873	1
	Accession	Description	Score	Coverage	# Proteins	# Unique Peptides	# Peptides	# PSMs	Area	# AAs	MW [kDa]	calc. pI
	195972866	keratin, type I cytoskeletal 10 [Homo sapiens]	1136.17	43.15	15	22	25	45	3.4918e+08	584	58.7656	5.21143
Medium	KVGLIAAR	1	1	1	15431306		0	1.11017e+07	0.049	0.438	20.14	0.361168	2	827.547	1.38789	21.3155	1
	Accession	Description	Score	Coverage	# Proteins	# Unique Peptides	# Peptides	# PSMs	Area	# AAs	MW [kDa]	calc. pI
	15431306	60S ribosomal protein L8 [Homo sapiens]	85.1146	19.84	1	7	7	9	7.63277e+07	257	28.0073	11.0337
Medium	FLEKPKR	1	1	1	22027622		0	1.29315e+07	0.049	0.4407	16.86	1.0571	3	917.555	-1.69076	10.791	1
	Accession	Description	Score	Coverage	# Proteins	# Unique Peptides	# Peptides	# PSMs	Area	# AAs	MW [kDa]	calc. pI
	22027622	TNF receptor-associated factor 4 [Homo sapiens]	3143.53	60.64	1	30	30	177	1.03497e+10	470	53.5074	8.14795
Medium	VIELPNIQK	1	1	1	24234683		0	7.43121e+06	0.049	0.4398	15.4	1.0022	2	1053.63	2.17785	48.2187	0
	Accession	Description	Score	Coverage	# Proteins	# Unique Peptides	# Peptides	# PSMs	Area	# AAs	MW [kDa]	calc. pI
	24234683	ubiquitin carboxyl-terminal hydrolase 11 [Homo sapiens]	191.85	16.82	3	13	14	14	2.00847e+07	963	109.747	5.45264
